# RTEL1 and MCM10 overcome topological stress during vertebrate replication termination

**DOI:** 10.1101/2022.01.27.478093

**Authors:** Lillian V. Campos, Briana H. Greer, Darren R. Heintzman, Tamar Kavlashvili, W. Hayes McDonald, Kristie Lindsey Rose, Brandt F. Eichman, James M. Dewar

## Abstract

Topological stress can cause replication forks to stall as they converge upon one another during termination of vertebrate DNA synthesis. However, replication forks ultimately overcome topological stress and complete DNA synthesis, suggesting that alternative mechanisms can overcome topological stress. We performed a proteomic analysis of converging replication forks that were stalled by topological stress in *Xenopus* egg extracts. We found that the helicase RTEL1 and the replisome protein MCM10 were highly enriched on DNA under these conditions. We show that RTEL1 normally plays a minor role during fork convergence while the role of MCM10 is normally negligible. However, RTEL1 and MCM10 both become crucially important for fork convergence under conditions of topological stress. RTEL1 and MCM10 exert non-additive effects on fork convergence and physically interact, suggesting that they function together. Furthermore, RTEL1 and MCM10 do not impact topoisomerase activity but do promote fork progression through a replication barrier. Thus, RTEL1 and MCM10 appear to play a general role in promoting progression of stalled forks, including when forks stall during termination. Overall, our data identify an alternate mechanism of termination involving RTEL1 and MCM10 that can be used to complete DNA synthesis under conditions of topological stress.

## Supplemental Table S1 for "RTEL1 and MCM10 overcome topological stress during vertebrate replication termination"

### Sheet: Legend
Supplemental Table S1: ProteinGroups identified by the proteomic analysis
The 'ProteinGroups' tab contains data output by MaxQuant analysis, including LFQ intensities. 9 different conditions were analyzed; vehicle control (1-3); TOP2alpha depletion (4-6); and TOP2-i treatment (7-9).

### Sheet: ProteinGroups
Protein IDs	Majority protein IDs	Peptide counts (all)	Peptide counts (razor+unique)	Peptide counts (unique)	Fasta headers	Number of proteins	Peptides	Razor + unique peptides	Unique peptides	Peptides 1	Peptides 2	Peptides 3	Peptides 4	Peptides 5	Peptides 6	Peptides 7	Peptides 8	Peptides 9	Razor + unique peptides 1	Razor + unique peptides 2	Razor + unique peptides 3	Razor + unique peptides 4	Razor + unique peptides 5	Razor + unique peptides 6	Razor + unique peptides 7	Razor + unique peptides 8	Razor + unique peptides 9	Unique peptides 1	Unique peptides 2	Unique peptides 3	Unique peptides 4	Unique peptides 5	Unique peptides 6	Unique peptides 7	Unique peptides 8	Unique peptides 9	Sequence coverage [%]	Unique + razor sequence coverage [%]	Unique sequence coverage [%]	Mol. weight [kDa]	Sequence length	Sequence lengths	Q-value	Score	Identification type 1	Identification type 2	Identification type 3	Identification type 4	Identification type 5	Identification type 6	Identification type 7	Identification type 8	Identification type 9	Sequence coverage 1 [%]	Sequence coverage 2 [%]	Sequence coverage 3 [%]	Sequence coverage 4 [%]	Sequence coverage 5 [%]	Sequence coverage 6 [%]	Sequence coverage 7 [%]	Sequence coverage 8 [%]	Sequence coverage 9 [%]	Intensity	Intensity 1	Intensity 2	Intensity 3	Intensity 4	Intensity 5	Intensity 6	Intensity 7	Intensity 8	Intensity 9	iBAQ	iBAQ 1	iBAQ 2	iBAQ 3	iBAQ 4	iBAQ 5	iBAQ 6	iBAQ 7	iBAQ 8	iBAQ 9	LFQ intensity 1	LFQ intensity 2	LFQ intensity 3	LFQ intensity 4	LFQ intensity 5	LFQ intensity 6	LFQ intensity 7	LFQ intensity 8	LFQ intensity 9	MS/MS count 1	MS/MS count 2	MS/MS count 3	MS/MS count 4	MS/MS count 5	MS/MS count 6	MS/MS count 7	MS/MS count 8	MS/MS count 9	MS/MS count	Only identified by site	Reverse	Potential contaminant	id	Peptide IDs	Peptide is razor	Mod. peptide IDs	Evidence IDs	MS/MS IDs	Best MS/MS	Oxidation (M) site IDs	Oxidation (M) site positions
ENSEMBL:ENSBTAP00000031900;CON__ENSEMBL:ENSBTAP00000031900	ENSEMBL:ENSBTAP00000031900;CON__ENSEMBL:ENSBTAP00000031900	31;31	31;31	31;31	ENSEMBL:ENSBTAP00000031900 (Bos taurus) 121 kDa protein;	2	31	31	31	18	23	17	23	19	23	19	25	3	18	23	17	23	19	23	19	25	3	18	23	17	23	19	23	19	25	3	35.7	35.7	35.7	121.45	1064	1064;1064	0	323.31	By MS/MS	By MS/MS	By MS/MS	By MS/MS	By MS/MS	By MS/MS	By MS/MS	By MS/MS	By matching	19.9	26	19	23.2	21.1	27.4	23.4	30.1	3.8	1305500000	119620000	163710000	128210000	205090000	120200000	223280000	140330000	203950000	1084400	25598000	2345400	3209900	2513900	4021500	2356800	4378100	2751700	3999000	21263	114250000	123700000	129040000	99167000	103840000	98926000	80723000	86886000	30263000	13	20	9	20	13	22	15	25	0	137			+	0	19;169;293;319;464;644;717;734;781;829;853;1075;1119;1288;1299;1421;1471;1739;2159;2543;2938;3381;3382;3485;3926;4502;4556;4985;5311;5707;6054	True;True;True;True;True;True;True;True;True;True;True;True;True;True;True;True;True;True;True;True;True;True;True;True;True;True;True;True;True;True;True	23;186;326;355;522;718;799;817;818;870;923;951;1207;1260;1458;1469;1599;1657;1949;2416;2852;3278;3802;3803;3804;3967;3968;4451;5073;5134;5613;5984;6433;6813	135;136;137;138;139;140;141;142;143;144;145;146;1493;1494;2416;2417;2418;2419;2600;2601;2602;2603;2604;2605;2606;2607;2608;2609;2610;2611;2612;2613;2614;2615;2616;3915;3916;3917;3918;3919;3920;3921;5200;5201;5202;5203;5204;5205;5206;5207;5765;5766;5767;5768;5769;5770;5771;5772;5886;5887;5888;5889;5890;5891;5892;5893;5894;5895;5896;5897;6244;6245;6246;6247;6630;6631;6632;6633;6634;6635;6783;6784;6785;8905;8906;8907;9199;9200;9201;9202;10446;10447;10448;10449;10450;10451;10452;10453;10511;10512;10513;10514;10515;10516;10517;11392;11393;11394;11395;11730;11731;11732;11733;11734;11735;11736;11737;13542;16950;16951;16952;19937;22728;22729;22730;22731;25937;25938;25939;25940;25941;25942;25943;25944;25945;25946;25947;25948;25949;25950;25951;25952;27081;27082;27083;27084;27085;27086;27087;27088;27089;27090;27091;27092;27093;30166;30167;30168;30169;30170;30171;34421;34422;34423;34424;34425;34426;34427;34772;34773;34774;38083;38084;38085;38086;38087;38088;38089;38090;38091;40590;40591;40592;40593;40594;40595;40596;44608;44609;44610;44611;47085;47086;47087;47088;47089;47090;47091;47092;47093	98;99;100;101;102;103;104;105;106;107;108;1143;1892;1893;2013;2014;2015;2016;2017;2018;2019;2020;2021;2022;2023;2024;2025;3074;3075;3076;3077;3078;3079;3080;4026;4027;4028;4455;4456;4457;4458;4459;4535;4536;4537;4538;4539;4540;4541;4761;4762;4763;5071;5072;5073;5074;5075;5184;7713;7892;7893;8787;8788;8789;8790;8791;8792;8793;8794;8832;8833;8834;8835;8836;8837;9447;9686;9687;9688;9689;9690;9691;9692;9693;10987;14294;14295;14296;16482;18569;18570;18571;18572;20881;20882;20883;20884;20885;20886;20887;20888;20889;20890;20891;20892;20893;20894;21756;21757;21758;21759;21760;21761;21762;21763;21764;21765;23953;23954;23955;23956;27321;27322;27516;27517;30048;30049;30050;30051;30052;30053;31955;31956;35553;35554;37404;37405;37406;37407;37408;37409;37410;37411	104;1143;1892;2016;3076;4028;4459;4537;4763;5071;5184;7713;7893;8789;8837;9447;9693;10987;14295;16482;18572;20881;20894;21762;23956;27322;27517;30053;31955;35553;37404	0;1;2	537;556;598
ENSEMBL:ENSBTAP00000038253;CON__ENSEMBL:ENSBTAP00000038253;KW11_Step3_010146|k2c75	ENSEMBL:ENSBTAP00000038253;CON__ENSEMBL:ENSBTAP00000038253	13;13;2	1;1;0	0;0;0	ENSEMBL:ENSBTAP00000038253 (Bos taurus) 63 kDa protein;	3	13	1	0	11	10	12	11	9	9	10	8	2	1	0	1	1	0	0	1	0	0	0	0	0	0	0	0	0	0	0	15.7	1.7	0	63.165	606	606;606;309	1	-2	By MS/MS	By matching	By MS/MS	By matching	By matching	By matching	By matching	By matching	By matching	15.2	11.7	13.9	13.4	12	11.7	13.4	9.9	3	9214200	3818000	0	2249400	1178700	0	0	1968100	0	0	287940	119310	0	70294	36835	0	0	61504	0	0	0	0	0	0	0	0	1338000	0	0	1	0	1	0	0	0	0	0	0	2	+		+	1	96;353;972;1576;2661;2662;2701;3027;4487;4675;5095;5900;5901	True;False;False;False;False;False;False;False;False;False;False;False;False	108;392;1087;1088;1769;2977;2978;3021;3376;5058;5268;5738;6643;6644	935;936;937;938;2998;2999;3000;3001;3002;3003;3004;3005;8033;8034;8035;8036;8037;8038;8039;8040;8041;8042;8043;8044;8045;8046;8047;8048;8049;8050;8051;8052;8053;12423;12424;12425;12426;12427;12428;12429;12430;12431;12432;12433;12434;12435;12436;12437;12438;20643;20644;20645;20646;20647;20648;20649;20650;20651;20652;20653;20654;20655;20656;20657;20658;20659;20660;20661;20993;20994;20995;23402;23403;34322;34323;34324;34325;34326;35819;35820;35821;35822;35823;35824;35825;35826;38807;38808;38809;38810;38811;38812;38813;38814;45979;45980;45981;45982;45983;45984;45985;45986;45987;45988;45989;45990;45991;45992;45993;45994;45995;45996;45997;45998;45999;46000	730;731;2341;2342;2343;2344;2345;2346;2347;2348;2349;7032;7033;7034;7035;7036;7037;7038;7039;7040;7041;7042;7043;7044;10156;10157;10158;10159;10160;10161;10162;10163;10164;10165;10166;10167;10168;10169;10170;10171;10172;16977;16978;16979;16980;16981;16982;16983;16984;16985;16986;16987;16988;16989;17269;19181;27263;28423;28424;28425;28426;28427;28428;28429;28430;28431;28432;30560;30561;30562;30563;30564;30565;30566;30567;30568;30569;36573;36574;36575;36576;36577;36578;36579;36580;36581;36582;36583;36584;36585;36586;36587;36588;36589	730;2348;7042;10163;16978;16981;17269;19181;27263;28431;30569;36575;36581	3	465
P00711;CON__P00711	P00711;CON__P00711	1;1	1;1	1;1	P00711 SWISS-PROT:P00711 Alpha-lactalbumin - Bos taurus (Bovine).;	2	1	1	1	1	1	1	0	0	0	1	0	0	1	1	1	0	0	0	1	0	0	1	1	1	0	0	0	1	0	0	11.4	11.4	11.4	14.186	123	123;123	0	14.253	By MS/MS	By MS/MS	By matching				By MS/MS			11.4	11.4	11.4	0	0	0	11.4	0	0	4445800	2182700	648350	697640	0	0	0	917090	0	0	1111500	545680	162090	174410	0	0	0	229270	0	0	0	0	0	0	0	0	623480	0	0	1	1	0	0	0	0	1	0	0	3			+	2	1569	TRUE	1762	12378;12379;12380;12381	10109;10110;10111	10109	4	90
P00761;CON__P00761	P00761;CON__P00761	5;5	5;5	5;5	P00761 SWISS-PROT:P00761|TRYP_PIG Trypsin - Sus scrofa (Pig).;	2	5	5	5	4	5	4	5	4	5	5	5	2	4	5	4	5	4	5	5	5	2	4	5	4	5	4	5	5	5	2	31.6	31.6	31.6	24.409	231	231;231	0	62.136	By MS/MS	By MS/MS	By MS/MS	By MS/MS	By MS/MS	By MS/MS	By MS/MS	By MS/MS	By MS/MS	22.9	31.6	22.9	31.6	22.9	31.6	31.6	31.6	7.8	97132000000	9651800000	12606000000	13840000000	11272000000	10783000000	15489000000	11655000000	11477000000	356880000	8830200000	877440000	1146000000	1258200000	1024800000	980260000	1408100000	1059600000	1043400000	32444000	9015100000	10601000000	11006000000	7711800000	8048000000	10207000000	8367500000	6076700000	6943500000	10	9	9	10	8	10	8	8	6	78			+	3	2310;2854;3215;5366;5375	True;True;True;True;True	2588;2589;3184;3591;6042;6052	18164;18165;18166;18167;18168;18169;18170;22105;22106;22107;22108;22109;22110;22111;22112;24760;24761;24762;24763;24764;24765;24766;24767;24768;40956;40957;40958;40959;40960;40961;40962;40963;40964;40965;40966;40967;40968;40969;40970;40971;40972;40973;40974;40975;41048;41049;41050;41051;41052;41053;41054;41055;41056;41057;41058	15208;15209;18114;18115;18116;18117;18118;18119;18120;18121;20080;20081;20082;20083;20084;20085;20086;20087;20088;20089;20090;20091;20092;20093;20094;20095;20096;20097;32233;32234;32235;32236;32237;32238;32239;32240;32241;32242;32243;32244;32245;32246;32247;32248;32249;32250;32251;32252;32253;32254;32255;32256;32257;32258;32259;32260;32261;32262;32263;32264;32265;32266;32267;32268;32269;32270;32271;32272;32273;32274;32275;32276;32328;32329;32330;32331;32332;32333	15208;18121;20086;32243;32328	5	94
P01966;CON__P01966	P01966;CON__P01966	3;3	3;3	3;3	P01966 SWISS-PROT:P01966 (Bos taurus) Hemoglobin subunit alpha;	2	3	3	3	0	3	2	0	0	0	0	0	0	0	3	2	0	0	0	0	0	0	0	3	2	0	0	0	0	0	0	26.1	26.1	26.1	15.184	142	142;142	0	30.8		By MS/MS	By matching							0	26.1	14.8	0	0	0	0	0	0	71671000	0	70407000	1264600	0	0	0	0	0	0	7963500	0	7822900	140510	0	0	0	0	0	0	0	51079000	2124400	0	0	0	0	0	0	0	6	0	0	0	0	0	0	0	6			+	4	1566;3376;5314	True;True;True	1759;3795;5987	12368;12369;25913;25914;40607;40608	10106;20864;20865;20866;31975;31976	10106;20866;31975	6	33
P02070;CON__P02070	P02070;CON__P02070	3;3	1;1	1;1	P02070 SWISS-PROT:P02070 (Bos taurus) Hemoglobin subunit beta;	2	3	1	1	0	3	1	0	0	0	0	0	0	0	1	0	0	0	0	0	0	0	0	1	0	0	0	0	0	0	0	23.4	8.3	8.3	15.954	145	145;145	0.0021552	9.157		By MS/MS	By matching							0	23.4	6.9	0	0	0	0	0	0	15845000	0	15845000	0	0	0	0	0	0	0	1440400	0	1440400	0	0	0	0	0	0	0	0	11700000	0	0	0	0	0	0	0	0	1	0	0	0	0	0	0	0	1			+	5	2990;3041;5781	False;False;True	3333;3390;6515	23116;23470;23471;45101	18889;19226;35883	18889;19226;35883
CON__P02533;P02533;CON__A2A4G1;A2A4G1;CON__P19012;P19012;KW11_Step3_004009|k1c17;CON__P05784;CON__P35900;CON__Q9D312;P05784;P35900;Q9D312;CON__Q8N1A0;CON__Q14525;CON__Q9UE12;CON__Q15323;CON__A2A5Y0;CON__Q92764;CON__Q14532;CON__A2AB72;A2AB72;CON__Q497I4;CON__O76015;CON__O76013;CON__Q7Z3Y9;CON__O76014;KW11_Step3_001123|k118b;REFSEQ:XP_986630;CON__REFSEQ:XP_986630;Q8N1A0;Q14525;Q9UE12;Q15323;A2A5Y0;Q92764;Q14532;Q497I4;O76015;O76013;Q7Z3Y9;O76014	CON__P02533;P02533	32;32;7;7;6;6;4;2;2;2;2;2;2;1;1;1;1;1;1;1;1;1;1;1;1;1;1;1;1;1;1;1;1;1;1;1;1;1;1;1;1;1	19;19;0;0;0;0;1;0;0;0;0;0;0;0;0;0;0;0;0;0;0;0;0;0;0;0;0;0;0;0;0;0;0;0;0;0;0;0;0;0;0;0	5;5;0;0;0;0;0;0;0;0;0;0;0;0;0;0;0;0;0;0;0;0;0;0;0;0;0;0;0;0;0;0;0;0;0;0;0;0;0;0;0;0	;P02533 SWISS-PROT:P02533 Tax_Id=9606 Gene_Symbol=KRT14 Keratin, type I cytoskeletal 14	42	32	19	5	26	18	26	22	18	26	23	14	3	14	9	14	9	7	15	11	4	0	3	2	2	3	2	5	2	2	0	66.9	44.1	16.9	51.621	472	472;472;456;456;456;456;458;423;424;431;423;424;431;295;404;416;416;416;425;448;453;453;455;456;467;468;471;472;476;476;295;404;416;416;416;425;448;455;456;467;468;471	0	309.69	By MS/MS	By MS/MS	By MS/MS	By MS/MS	By MS/MS	By MS/MS	By MS/MS	By MS/MS	By matching	58.1	46.2	55.9	48.9	41.5	64.6	51.5	29.2	4.9	1386400000	435730000	41732000	512490000	67466000	46139000	152710000	117740000	12402000	0	47807000	15025000	1439000	17672000	2326400	1591000	5265900	4060100	427660	0	454740000	37976000	403950000	55814000	48249000	56905000	84185000	8840900	0	18	6	16	6	2	14	9	1	0	72			+	6	69;230;332;374;519;605;975;1410;1935;1944;2357;2478;2604;2669;2715;2804;2975;3456;3457;3582;4010;4145;4518;4519;5072;5135;5207;5562;5762;5763;5884;5916	True;False;True;False;True;True;False;True;True;False;True;False;True;False;False;False;True;True;True;True;False;True;True;True;True;True;False;False;False;False;True;True	76;252;369;414;582;583;676;1093;1588;2166;2176;2641;2783;2917;2986;3037;3131;3318;3922;3923;4076;4077;4542;4543;4691;5091;5092;5711;5784;5865;6261;6494;6495;6496;6627;6660	551;552;553;554;555;556;557;558;559;560;561;562;1964;1965;1966;1967;1968;1969;1970;2845;2846;2847;2848;2849;2850;2851;2852;3178;3179;3180;3181;3182;3183;3184;4308;4309;4310;4311;4312;4846;4847;4848;4849;4850;4851;8076;8077;8078;8079;8080;11321;11322;11323;11324;11325;11326;11327;11328;14857;14858;14859;14860;14861;14890;14891;14892;14893;14894;14895;14896;14897;18489;18490;18491;18492;18493;18494;18495;19492;19493;19494;19495;19496;19497;19498;19499;20263;20715;20716;20717;20718;20719;20720;20721;20722;20723;21086;21087;21088;21089;21090;21091;21092;21093;21094;21731;21732;21733;21734;21735;21736;21737;23026;23027;23028;23029;23030;23031;23032;23033;26833;26834;26835;26836;27800;27801;27802;27803;27804;27805;27806;27807;27808;30770;30771;30772;30773;30774;30775;30776;30777;30778;30779;30780;31682;34517;34518;34519;34520;34521;34522;34523;34524;34525;34526;38654;38655;38656;39097;39098;39099;39100;39101;39102;39103;39104;39105;39616;39617;39618;39619;39620;39621;39622;39623;39624;43128;43129;43130;43131;43132;43133;43134;43135;43136;43137;43138;44998;44999;45000;45001;45002;45003;45004;45005;45006;45007;45008;45009;45010;45011;45012;45013;45014;45015;45016;45017;45857;45858;46105;46106	432;433;434;435;436;437;438;439;440;1550;1551;1552;1553;1554;1555;2227;2228;2229;2230;2231;2232;2233;2234;2479;2480;2481;2482;2483;2484;2485;3376;3377;3378;3708;3709;3710;7062;9384;9385;9386;9387;9388;9389;9390;9391;9392;11942;11943;11944;11945;11946;11947;11948;11968;11969;11970;11971;11972;11973;11974;11975;15421;15422;15423;16191;16192;16193;16194;16195;16196;16707;17031;17032;17033;17034;17035;17036;17037;17038;17039;17339;17340;17341;17342;17343;17344;17345;17807;17808;18823;18824;18825;18826;18827;18828;21588;21589;21590;21591;22271;22272;22273;22274;22275;22276;24424;24425;24989;27374;27375;30438;30439;30440;30782;30783;30784;30785;30786;30787;31180;31181;31182;31183;31184;31185;34382;34383;34384;34385;34386;34387;34388;34389;35802;35803;35804;35805;35806;35807;35808;35809;35810;35811;35812;35813;35814;35815;35816;35817;35818;35819;35820;35821;36467;36468;36677	437;1555;2227;2482;3378;3708;7062;9384;11942;11971;15422;16193;16707;17031;17341;17808;18827;21590;21591;22273;24425;24989;27374;27375;30438;30782;31184;34386;35819;35820;36468;36677	7;8;9;10;11;12;13;14;15;16;17	14;119;212;237;257;272;338;351;368;376;391
CON__P02538;P02538;CON__O95678;O95678;CON__Q8VED5;Q8VED5;KW11_Step3_001135|k2c5;CON__P05787;KW11_Step3_001136|k2c8;P05787;H-INV:HIT000292931;CON__H-INV:HIT000292931	CON__P02538;P02538	37;37;12;12;10;10;9;8;8;8;5;5	3;3;0;0;0;0;0;0;0;0;0;0	2;2;0;0;0;0;0;0;0;0;0;0	;P02538 SWISS-PROT:P02538 Tax_Id=9606 Gene_Symbol=KRT6A Keratin, type II cytoskeletal 6A	12	37	3	2	29	18	32	28	23	28	27	11	0	2	1	3	2	1	2	2	0	0	2	1	2	2	1	1	1	0	0	56.9	6.2	3.5	60.044	564	564;564;551;551;531;531;591;483;512;483;443;443	0	27.745	By MS/MS	By matching	By MS/MS	By MS/MS	By MS/MS	By MS/MS	By MS/MS	By matching		50.2	28.4	50.2	44.7	39.2	50	43.4	12.9	0	165000000	57105000	2664000	56407000	10379000	7873600	20145000	10429000	0	0	5500100	1903500	88801	1880200	345970	262450	671490	347650	0	0	46940000	0	55851000	5331700	0	15099000	11768000	0	0	2	0	3	1	1	2	2	0	0	11			+	7	81;98;197;280;353;386;931;1468;1486;1574;1770;1889;1951;2464;2701;2799;2976;3611;3613;3614;3617;3949;3974;4058;4109;4292;4372;4373;4511;4563;4787;4909;5717;5870;5900;5901;5907	False;False;False;False;False;False;False;False;False;False;False;True;False;False;False;False;False;False;False;False;False;True;False;False;False;False;False;False;False;True;False;False;False;False;False;False;False	92;110;216;308;392;428;1039;1040;1654;1672;1767;1983;2113;2183;2769;3021;3126;3319;4111;4113;4114;4117;4476;4503;4594;4650;4851;4937;4938;5082;5141;5396;5531;6443;6610;6643;6644;6650	805;806;807;808;809;810;811;812;813;814;815;816;950;951;952;953;1691;1692;1693;1694;1695;1696;1697;2312;2313;2314;2315;2316;2998;2999;3000;3001;3002;3003;3004;3005;3251;3252;3253;3254;3255;3256;3257;7743;7744;7745;7746;7747;7748;7749;7750;7751;7752;7753;7754;7755;7756;11716;11717;11718;11719;11720;11844;11845;11846;11847;11848;11849;11850;11851;11852;11853;11854;11855;12409;12410;12411;12412;12413;12414;12415;13732;13733;13734;14516;14517;14518;14519;14520;14942;14943;14944;14945;14946;14947;14948;19387;19388;19389;19390;19391;19392;20993;20994;20995;21697;21698;21699;23034;23035;23036;23037;23038;23039;23040;23041;27979;27984;27985;27986;27987;27988;27989;27990;27991;27992;27993;27994;27995;27996;27997;27998;27999;28000;28001;28002;28003;28010;28011;28012;28013;28014;28015;28016;28017;28018;28019;28020;28021;28022;30324;30325;30326;30497;30498;30499;30500;31096;31097;31098;31099;31100;31421;31422;31423;31424;32680;33180;33181;33182;33183;33184;33185;34476;34477;34478;34805;34806;34807;34808;34809;36692;36693;36694;36695;36696;37527;37528;37529;37530;37531;37532;44670;45732;45733;45734;45735;45736;45737;45738;45739;45979;45980;45981;45982;45983;45984;45985;45986;45987;45988;45989;45990;45991;45992;45993;45994;45995;45996;45997;45998;45999;46000;46043;46044;46045;46046;46047;46048;46049	649;650;651;652;653;654;741;742;1297;1298;1299;1300;1301;1302;1303;1304;1799;1800;1801;1802;1803;1804;2341;2342;2343;2344;2345;2346;2347;2348;2349;2541;2542;6834;6835;6836;6837;6838;6839;6840;6841;6842;6843;6844;9678;9679;9680;9681;9748;9749;9750;9751;9752;9753;9754;9755;9756;9757;9758;10145;10146;10147;10148;11126;11682;11683;11684;11685;11686;11993;11994;11995;11996;11997;11998;16122;16123;16124;16125;16126;16127;16128;16129;17269;17775;17776;17777;18829;18830;18831;18832;18833;18834;18835;18836;22392;22395;22396;22397;22398;22399;22400;22401;22402;22403;22404;22405;22406;22407;22412;22413;22414;22415;22416;22417;22418;22419;22420;22421;22422;24071;24072;24073;24205;24206;24207;24636;24637;24638;24639;24823;24824;24825;25791;26195;26196;26197;26198;26199;27353;27538;27539;27540;29048;29049;29050;29629;29630;29631;29632;29633;29634;29635;35592;36371;36372;36373;36374;36375;36376;36377;36378;36573;36574;36575;36576;36577;36578;36579;36580;36581;36582;36583;36584;36585;36586;36587;36588;36589;36629;36630;36631;36632;36633;36634	649;741;1300;1804;2348;2541;6834;9681;9751;10148;11126;11686;11997;16126;17269;17775;18831;22392;22396;22400;22420;24072;24206;24639;24825;25791;26195;26199;27353;27539;29048;29634;35592;36377;36575;36581;36631	18;19;20;21;22	242;279;309;322;452
P02662;CON__P02662	P02662;CON__P02662	4;4	4;4	4;4	P02662 SWISS-PROT:P02662 Alpha-S1-casein - Bos taurus (Bovine).;	2	4	4	4	1	1	0	2	0	3	1	1	0	1	1	0	2	0	3	1	1	0	1	1	0	2	0	3	1	1	0	22.1	22.1	22.1	22.975	199	199;199	0	25.674	By MS/MS	By MS/MS		By MS/MS		By MS/MS	By MS/MS	By MS/MS		6	6	0	9.5	0	18.6	7.5	7.5	0	58911000	7099900	3998900	0	6081600	0	34434000	3169100	4128000	0	6545700	788880	444320	0	675730	0	3826000	352120	458670	0	0	0	0	0	0	17210000	0	0	0	1	1	0	2	0	4	1	1	0	10			+	8	1054;1528;2125;5974	True;True;True;True	1179;1716;2376;6725	8742;12110;12111;12112;12113;16697;16698;16699;16700;46559	7597;9923;9924;9925;9926;14074;14075;14076;14077;37032	7597;9924;14077;37032
P02663;CON__P02663	P02663;CON__P02663	2;2	2;2	2;2	P02663 SWISS-PROT:P02663 Alpha-S2-casein [Contains: Casocidin-1 - Bos taurus (Bovine).;	2	2	2	2	2	1	1	1	1	1	1	1	0	2	1	1	1	1	1	1	1	0	2	1	1	1	1	1	1	1	0	9.2	9.2	9.2	24.348	207	207;207	0.0021978	10.781	By MS/MS	By matching	By matching	By matching	By matching	By matching	By matching	By matching		9.2	3.9	3.9	3.9	3.9	3.9	3.9	3.9	0	19640000	9010600	1521300	1196300	701350	729190	3831700	1324600	1325100	0	1785500	819140	138300	108760	63759	66290	348340	120420	120460	0	9010600	0	0	0	0	0	0	0	0	2	0	0	0	0	0	0	0	0	2			+	9	1481;3504	True;True	1667;3990	11808;11809;11810;11811;11812;11813;11814;11815;27229	9731;21868	9731;21868
P02666;CON__P02666	P02666;CON__P02666	1;1	1;1	1;1	P02666 SWISS-PROT:P02666 Beta-casein - Bos taurus (Bovine).;	2	1	1	1	1	1	0	1	0	1	1	1	0	1	1	0	1	0	1	1	1	0	1	1	0	1	0	1	1	1	0	9.1	9.1	9.1	23.583	209	209;209	0	13.532	By MS/MS	By MS/MS		By MS/MS		By matching	By MS/MS	By MS/MS		9.1	9.1	0	9.1	0	9.1	9.1	9.1	0	20270000	4765000	5044400	0	2318400	0	1276900	1877100	4988600	0	3378400	794170	840730	0	386390	0	212820	312850	831440	0	4691900	3670100	0	1598400	0	0	0	0	0	2	2	0	1	0	0	1	1	0	7			+	10	825	TRUE	918	6601;6602;6603;6604;6605;6606;6607;6608;6609	5048;5049;5050;5051;5052;5053;5054	5051	23	185
P02668;CON__P02668	P02668;CON__P02668	5;5	5;5	5;5	P02668 SWISS-PROT:P02668 Kappa-casein [Contains: Casoxin C; Casoxin 6; Casoxin A; Casoxin B; Casoplatelin] - Bos taurus (Bovine).;	2	5	5	5	2	1	2	2	2	5	3	3	0	2	1	2	2	2	5	3	3	0	2	1	2	2	2	5	3	3	0	40.2	40.2	40.2	18.974	169	169;169	0	37.577	By MS/MS	By MS/MS	By matching	By matching	By matching	By MS/MS	By MS/MS	By matching		16	10.1	17.2	20.7	16	40.2	27.2	22.5	0	29691000	3029200	1049800	3090900	908230	971860	13729000	2634900	4277700	0	4241600	432740	149970	441560	129750	138840	1961200	376410	611110	0	2496300	0	0	1454200	1423400	5991600	1791000	1882200	0	2	1	0	0	0	4	1	0	0	8			+	11	3910;4457;4719;5957;6004	True;True;True;True;True	4435;5026;5322;6705;6761	29980;29981;29982;29983;29984;29985;29986;29987;29988;34130;34131;34132;36167;36168;36169;46431;46432;46433;46434;46821;46822	23797;23798;23799;23800;27136;27137;28659;36951;37229	23800;27136;28659;36951;37229	24	95
P02754;CON__P02754	P02754;CON__P02754	6;6	6;6	6;6	P02754 SWISS-PROT:P02754 Beta-lactoglobulin - Bos taurus (Bovine).;	2	6	6	6	6	3	4	4	3	6	4	4	0	6	3	4	4	3	6	4	4	0	6	3	4	4	3	6	4	4	0	43.2	43.2	43.2	18.281	162	162;162	0	68.398	By MS/MS	By MS/MS	By MS/MS	By MS/MS	By MS/MS	By MS/MS	By MS/MS	By MS/MS		43.2	20.4	24.1	25.9	20.4	43.2	25.3	25.3	0	172900000	43371000	11680000	11080000	13754000	8791800	50355000	16959000	16914000	0	15719000	3942800	1061800	1007300	1250300	799260	4577700	1541800	1537700	0	36942000	10741000	15331000	9894600	10014000	21540000	11467000	7731600	0	5	1	3	2	2	6	4	2	0	25			+	12	2195;2948;3193;5163;5620;5831	True;True;True;True;True;True	2458;3288;3567;5815;6331;6567	17257;17258;17259;17260;17261;17262;17263;17264;22793;22794;22795;22796;22797;24584;24585;24586;24587;24588;24589;24590;24591;39290;39291;39292;39293;39294;39295;39296;43852;43853;43854;43855;45467;45468	14486;14487;14488;14489;18619;18620;18621;18622;18623;19952;19953;19954;19955;19956;19957;30947;30948;30949;30950;30951;30952;34961;34962;36203;36204	14489;18619;19955;30948;34961;36204	25	7
P02769;CON__P02769;P02768-1;CON__P02768-1;KW11_Step3_008654|pepl	P02769;CON__P02769	60;60;6;6;1	60;60;6;6;1	60;60;6;6;1	P02769 SWISS-PROT:P02769 (Bos taurus) Bovine serum albumin precursor;	5	60	60	60	56	54	55	52	53	55	52	57	26	56	54	55	52	53	55	52	57	26	56	54	55	52	53	55	52	57	26	80.2	80.2	80.2	69.293	607	607;607;609;609;1764	0	323.31	By MS/MS	By MS/MS	By MS/MS	By MS/MS	By MS/MS	By MS/MS	By MS/MS	By MS/MS	By MS/MS	75.9	76.8	74	75.9	74	76.4	73.1	79.1	44	221410000000	22855000000	33085000000	24100000000	27759000000	21935000000	35389000000	24188000000	31524000000	579480000	5535300000	571360000	827110000	602500000	693970000	548360000	884720000	604690000	788090000	14487000	20528000000	22227000000	20504000000	16983000000	18050000000	16683000000	15065000000	13209000000	16839000000	160	195	174	172	158	183	155	178	20	1395			+	13	110;401;494;503;504;505;506;507;609;618;619;642;645;783;915;985;1020;1021;1022;1407;1458;1563;1692;1881;2096;2115;2121;2636;2652;2736;2844;2858;2951;2952;2953;3286;3296;3301;3434;3525;3526;3815;3817;3983;3984;4104;4166;4284;4285;4339;4590;4591;4663;4944;5287;5503;5674;5952;5986;5994	True;True;True;True;True;True;True;True;True;True;True;True;True;True;True;True;True;True;True;True;True;True;True;True;True;True;True;True;True;True;True;True;True;True;True;True;True;True;True;True;True;True;True;True;True;True;True;True;True;True;True;True;True;True;True;True;True;True;True;True	124;445;556;566;567;568;569;570;680;690;691;716;719;872;1020;1104;1142;1143;1144;1584;1585;1640;1755;1898;2103;2341;2366;2372;2949;2966;3060;3174;3188;3291;3292;3293;3669;3679;3684;3881;3882;4012;4013;4336;4338;4512;4513;4645;4715;4843;4844;4900;5172;5173;5254;5570;5956;5957;6198;6399;6699;6737;6749	1061;1062;1063;1064;1065;1066;1067;1068;1069;3382;3383;3384;3385;3386;3387;3388;3389;4154;4155;4204;4205;4206;4207;4208;4209;4210;4211;4212;4213;4214;4215;4216;4217;4218;4219;4220;4221;4222;4223;4224;4225;4226;4227;4228;4229;4230;4231;4232;4233;4234;4235;4236;4237;4238;4239;4240;4241;4242;4243;4871;4872;4873;4874;4875;4876;4877;4878;4879;4880;4881;4882;4883;4931;4932;4933;4934;4935;4936;4937;4938;4939;4940;4941;4942;4943;4944;4945;4946;4947;4948;4949;4950;4951;4952;4953;4954;4955;4956;4957;4958;4959;4960;4961;4962;4963;4964;4965;4966;4967;4968;4969;4970;4971;4972;4973;4974;4975;4976;4977;4978;4979;4980;4981;4982;4983;4984;4985;4986;5155;5156;5157;5158;5159;5160;5161;5162;5163;5164;5165;5166;5167;5168;5169;5170;5171;5172;5173;5174;5175;5176;5177;5178;5179;5180;5181;5182;5183;5184;5185;5186;5187;5188;5189;5190;5191;5192;5193;5194;5195;5196;5197;5208;5209;5210;5211;5212;5213;5214;5215;5216;5217;5218;5219;5220;5221;5222;5223;5224;5225;5226;5227;5228;5229;5230;5231;5232;5233;5234;6254;6255;6256;6257;6258;6259;6260;6261;6262;6263;7650;8140;8141;8142;8143;8144;8145;8146;8147;8148;8149;8150;8151;8152;8153;8154;8421;8422;8423;8424;8425;8426;8427;8428;8429;8430;8431;8432;8433;8434;8435;8436;8437;8438;8439;8440;8441;8442;8443;8444;8445;8446;8447;8448;8449;8450;8451;8452;8453;8454;8455;8456;8457;8458;8459;8460;8461;8462;8463;8464;8465;8466;8467;8468;8469;8470;8471;8472;8473;8474;8475;8476;8477;8478;8479;8480;8481;8482;8483;8484;8485;8486;8487;8488;8489;8490;8491;8492;8493;8494;8495;8496;8497;8498;8499;8500;8501;8502;8503;8504;8505;8506;8507;8508;8509;8510;8511;8512;8513;8514;8515;8516;8517;8518;8519;8520;8521;8522;8523;8524;8525;8526;8527;8528;8529;8530;11270;11271;11272;11273;11274;11275;11276;11277;11278;11279;11280;11281;11282;11283;11284;11285;11286;11287;11288;11289;11290;11291;11292;11293;11294;11295;11296;11297;11298;11299;11300;11301;11302;11303;11304;11305;11306;11307;11308;11309;11310;11311;11610;11611;11612;11613;11614;11615;11616;11617;11618;11619;11620;11621;11622;11623;11624;11625;11626;12331;12332;12333;12334;12335;12336;12337;12338;12339;12340;12341;12342;12343;12344;12345;12346;12347;12348;13235;13236;13237;13238;13239;13240;13241;13242;13243;14459;14460;14461;14462;14463;14464;14465;14466;16411;16412;16413;16414;16415;16416;16417;16418;16419;16420;16421;16422;16423;16424;16425;16426;16427;16428;16429;16430;16431;16432;16433;16434;16435;16436;16437;16438;16439;16440;16441;16442;16443;16444;16445;16446;16447;16448;16449;16450;16451;16452;16453;16454;16455;16615;16616;16617;16618;16619;16620;16621;16622;16623;16624;16625;16626;16627;16662;16663;16664;16665;16666;16667;16668;16669;16670;16671;16672;16673;16674;16675;20442;20443;20444;20445;20446;20447;20448;20449;20450;20451;20452;20453;20454;20455;20456;20457;20458;20459;20460;20461;20462;20463;20464;20465;20466;20467;20468;20556;20557;20558;20559;20560;20561;20562;20563;20564;20565;20566;20567;20568;20569;20570;20571;20572;20573;20574;20575;21216;21217;21218;21219;21220;21221;21222;21223;22018;22019;22020;22021;22022;22023;22024;22025;22026;22027;22028;22029;22030;22031;22032;22033;22034;22035;22036;22037;22038;22039;22040;22041;22122;22123;22124;22125;22126;22127;22128;22129;22130;22131;22132;22133;22134;22135;22136;22137;22138;22139;22805;22806;22807;22808;22809;22810;22811;22812;22813;22814;22815;22816;22817;22818;22819;22820;22821;22822;22823;22824;22825;22826;22827;22828;22829;22830;22831;22832;22833;22834;22835;22836;22837;22838;22839;22840;22841;22842;22843;22844;22845;22846;22847;22848;22849;22850;22851;22852;22853;22854;22855;22856;22857;22858;22859;22860;22861;22862;22863;22864;22865;22866;22867;22868;22869;22870;22871;22872;25217;25218;25219;25220;25221;25222;25223;25224;25225;25273;25274;25275;25276;25277;25278;25279;25280;25281;25282;25283;25284;25285;25286;25287;25288;25313;25314;25315;25316;25317;25318;25319;25320;25321;26549;26550;26551;26552;26553;26554;26555;26556;26557;26558;26559;26560;26561;26562;26563;26564;26565;26566;26567;26568;26569;26570;26571;26572;26573;26574;26575;26576;27353;27354;27355;27356;27357;27358;27359;27360;27361;27362;27363;27364;27365;27366;27367;27368;27369;27370;27371;27372;29370;29371;29372;29373;29374;29375;29376;29377;29379;29380;29381;29382;29383;29384;29385;29386;29387;29388;29389;29390;29391;30554;30555;30556;30557;30558;30559;30560;30561;30562;30563;30564;30565;30566;30567;30568;30569;30570;30571;30572;30573;30574;30575;30576;30577;30578;30579;30580;30581;30582;30583;30584;30585;30586;30587;30588;30589;30590;30591;30592;30593;30594;30595;30596;30597;30598;30599;30600;30601;30602;30603;30604;30605;30606;30607;30608;30609;30610;30611;30612;30613;30614;30615;30616;30617;30618;30619;30620;30621;31390;31391;31392;31393;31394;31395;31396;31397;31398;31399;31827;31828;31829;31830;31831;31832;31833;31834;31835;31836;32629;32630;32631;32632;32633;32634;32635;32636;32637;32638;32639;32640;32641;32642;32643;32644;32645;32646;32647;32648;32649;32650;32948;32949;32950;32951;32952;32953;32954;32955;32956;32957;32958;32959;32960;32961;32962;32963;32964;32965;32966;32967;32968;32969;32970;32971;32972;32973;32974;32975;32976;35203;35204;35205;35206;35207;35208;35209;35210;35211;35212;35213;35214;35215;35216;35217;35218;35219;35220;35221;35222;35223;35715;35716;35717;35718;35719;35720;35721;35722;35723;35724;35725;35726;35727;35728;35729;35730;35731;35732;35733;35734;35735;35736;35737;35738;35739;35740;35741;35742;35743;35744;35745;35746;35747;35748;35749;35750;35751;37822;37823;37824;37825;37826;37827;37828;37829;37830;37831;37832;37833;37834;37835;37836;37837;37838;37839;37840;37841;40315;40316;40317;40318;40319;40320;40321;40322;40323;40324;40325;40326;40327;40328;40329;40330;40331;40332;40333;40334;40335;40336;40337;40338;40339;40340;40341;40342;40343;40344;40345;40346;40347;40348;40349;40350;40351;40352;40353;40354;40355;40356;40357;40358;40359;40360;40361;42707;42708;42709;42710;42711;44340;44341;44342;44343;44344;44345;44346;44347;44348;44349;44350;44351;44352;44353;44354;44355;44356;44357;44358;44359;44360;44361;44362;44363;46356;46357;46358;46359;46360;46361;46362;46363;46364;46365;46366;46367;46368;46369;46370;46371;46372;46373;46374;46375;46376;46377;46378;46379;46380;46381;46382;46383;46384;46385;46386;46387;46388;46389;46390;46391;46392;46393;46394;46395;46396;46397;46398;46399;46400;46401;46615;46616;46617;46618;46619;46620;46621;46622;46623;46702;46703;46704;46705;46706;46707;46708;46709;46710;46711;46712;46713;46714;46715;46716;46717;46718;46719;46720;46721;46722;46723;46724;46725;46726;46727;46728	847;848;849;850;851;852;853;854;855;856;857;858;2642;2643;2644;2645;2646;2647;3242;3243;3244;3285;3286;3287;3288;3289;3290;3291;3292;3293;3294;3295;3296;3297;3298;3299;3300;3301;3302;3303;3304;3305;3306;3307;3308;3309;3310;3311;3312;3313;3314;3315;3316;3317;3318;3319;3320;3321;3322;3323;3324;3325;3326;3721;3722;3723;3724;3725;3726;3727;3728;3761;3762;3763;3764;3765;3766;3767;3768;3769;3770;3771;3772;3773;3774;3775;3776;3777;3778;3779;3780;3781;3782;3783;3784;3785;3786;3787;3788;3789;3790;3791;3792;3793;3794;3795;3796;3797;3798;3799;3800;3801;3802;3803;3804;3805;3806;3807;3808;3809;3810;3811;3812;3813;3814;3815;3816;3817;3818;3819;3820;3821;3822;3823;3824;3825;3826;3827;3828;3829;3830;3831;3832;3833;3834;3835;3836;3837;3838;3839;3840;3841;3842;3843;3844;3845;3846;3847;3968;3969;3970;3971;3972;3973;3974;3975;3976;3977;3978;3979;3980;3981;3982;3983;3984;3985;3986;3987;3988;3989;3990;3991;3992;3993;3994;3995;3996;3997;3998;3999;4000;4001;4002;4003;4004;4005;4006;4007;4008;4009;4010;4011;4012;4013;4014;4015;4016;4017;4018;4019;4020;4021;4022;4023;4024;4029;4030;4031;4032;4033;4034;4035;4036;4037;4038;4039;4040;4041;4042;4043;4044;4045;4046;4047;4048;4049;4050;4051;4052;4053;4054;4055;4056;4057;4058;4059;4060;4061;4062;4063;4765;4766;4767;4768;4769;4770;4771;4772;4773;6770;7097;7098;7099;7100;7101;7102;7103;7104;7105;7106;7107;7108;7109;7110;7111;7112;7113;7320;7321;7322;7323;7324;7325;7326;7327;7328;7329;7330;7331;7332;7333;7334;7335;7336;7337;7338;7339;7340;7341;7342;7343;7344;7345;7346;7347;7348;7349;7350;7351;7352;7353;7354;7355;7356;7357;7358;7359;7360;7361;7362;7363;7364;7365;7366;7367;7368;7369;7370;7371;7372;7373;7374;7375;7376;7377;7378;7379;7380;7381;7382;7383;7384;7385;7386;7387;7388;7389;7390;7391;7392;7393;7394;7395;7396;7397;7398;7399;7400;7401;7402;7403;7404;7405;7406;7407;7408;7409;7410;7411;7412;7413;7414;7415;7416;7417;7418;7419;7420;7421;7422;7423;7424;7425;7426;7427;7428;7429;7430;7431;7432;7433;7434;7435;7436;7437;7438;7439;7440;7441;7442;7443;7444;7445;7446;7447;7448;7449;7450;9332;9333;9334;9335;9336;9337;9338;9339;9340;9341;9342;9343;9344;9345;9346;9347;9348;9349;9350;9351;9352;9353;9354;9355;9356;9357;9358;9359;9360;9361;9362;9363;9364;9365;9366;9367;9368;9369;9370;9371;9372;9373;9374;9375;9596;9597;9598;9599;9600;9601;9602;9603;9604;9605;9606;9607;9608;9609;9610;9611;9612;9613;9614;9615;9616;9617;9618;9619;9620;10080;10081;10082;10083;10084;10085;10086;10087;10088;10089;10090;10091;10092;10093;10778;10779;10780;10781;10782;10783;10784;10785;10786;10787;10788;10789;10790;10791;10792;10793;10794;10795;11646;11647;11648;11649;11650;11651;11652;11653;11654;13820;13821;13822;13823;13824;13825;13826;13827;13828;13829;13830;13831;13832;13833;13834;13835;13836;13837;13838;13839;13840;13841;13842;13843;13844;13845;13846;13847;13848;13849;13850;13851;13852;13853;13854;13855;13856;13857;13858;13859;13860;13861;13862;13863;13864;13865;13866;13867;13868;13869;13870;13871;13872;13873;13874;13875;13876;13877;13878;13879;13880;13881;13882;13883;13884;13885;13886;13887;13888;13889;13890;13891;13892;13893;13894;13895;13896;13897;13898;13899;13900;13901;13902;13903;13904;14016;14017;14018;14019;14020;14021;14022;14023;14024;14025;14026;14048;14049;14050;14051;14052;14053;14054;14055;14056;14057;14058;14059;14060;16823;16824;16825;16826;16827;16828;16829;16830;16831;16832;16833;16834;16835;16836;16837;16838;16839;16840;16841;16842;16843;16844;16845;16846;16847;16848;16849;16907;16908;16909;16910;16911;16912;16913;16914;16915;16916;16917;16918;16919;16920;16921;16922;16923;16924;16925;16926;16927;16928;16929;16930;16931;16932;16933;16934;16935;16936;16937;16938;17420;17421;17422;17423;17424;17425;17426;17427;17428;17429;17430;17431;17432;18058;18059;18060;18061;18062;18063;18064;18065;18066;18067;18068;18069;18070;18071;18072;18073;18074;18075;18076;18077;18078;18079;18080;18081;18127;18128;18129;18130;18131;18132;18133;18134;18135;18136;18137;18138;18139;18140;18141;18142;18143;18144;18626;18627;18628;18629;18630;18631;18632;18633;18634;18635;18636;18637;18638;18639;18640;18641;18642;18643;18644;18645;18646;18647;18648;18649;18650;18651;18652;18653;18654;18655;18656;18657;18658;18659;18660;18661;18662;18663;18664;18665;18666;18667;18668;18669;18670;18671;18672;18673;18674;18675;18676;18677;18678;18679;18680;18681;18682;18683;18684;18685;18686;18687;18688;18689;18690;18691;18692;18693;18694;18695;18696;18697;18698;18699;18700;18701;18702;18703;18704;18705;18706;18707;18708;18709;18710;18711;18712;18713;18714;18715;18716;18717;18718;18719;18720;18721;18722;18723;20382;20383;20384;20385;20386;20387;20388;20389;20390;20391;20392;20393;20394;20395;20396;20397;20398;20399;20400;20401;20402;20403;20404;20405;20425;20426;20427;20428;20429;20430;20431;20432;20433;20434;20435;20436;20437;20438;20439;20440;20441;20442;20443;20453;20454;21329;21330;21331;21332;21333;21334;21335;21336;21337;21338;21339;21340;21341;21342;21343;21344;21345;21346;21347;21930;21931;21932;21933;21934;21935;21936;21937;21938;21939;21940;21941;21942;21943;21944;21945;21946;21947;21948;21949;21950;21951;23354;23355;23356;23357;23358;23359;23360;23361;23362;23364;23365;23366;23367;23368;23369;23370;23371;23372;23373;23374;23375;23376;23377;23378;24230;24231;24232;24233;24234;24235;24236;24237;24238;24239;24240;24241;24242;24243;24244;24245;24246;24247;24248;24249;24250;24251;24252;24253;24254;24255;24256;24257;24258;24259;24260;24261;24262;24263;24264;24265;24266;24267;24268;24269;24270;24271;24272;24273;24274;24275;24276;24277;24278;24279;24280;24281;24282;24283;24284;24285;24286;24287;24288;24289;24290;24291;24292;24293;24294;24295;24296;24297;24298;24299;24300;24301;24302;24303;24304;24305;24306;24307;24308;24309;24310;24311;24312;24313;24314;24315;24316;24317;24318;24319;24320;24321;24322;24323;24324;24325;24326;24327;24328;24329;24330;24331;24332;24333;24334;24335;24336;24337;24338;24339;24803;24804;24805;24806;24807;24808;24809;25090;25091;25092;25093;25094;25095;25096;25097;25098;25099;25100;25101;25102;25103;25104;25746;25747;25748;25749;25750;25751;25752;25753;25754;25755;25756;25757;25758;25759;25760;25761;25762;25763;25764;25765;25766;25767;25768;25769;25770;25771;25772;25963;25964;25965;25966;25967;25968;25969;25970;25971;25972;25973;25974;25975;25976;25977;25978;25979;25980;25981;25982;25983;25984;25985;25986;25987;25988;25989;25990;25991;25992;25993;25994;25995;25996;25997;25998;25999;26000;26001;26002;26003;26004;26005;26006;26007;26008;26009;26010;26011;26012;26013;26014;26015;26016;26017;26018;26019;26020;26021;26022;26023;26024;26025;26026;26027;26028;27994;27995;27996;27997;27998;27999;28000;28001;28002;28003;28004;28005;28006;28007;28008;28009;28010;28011;28012;28013;28014;28015;28016;28017;28344;28345;28346;28347;28348;28349;28350;28351;28352;28353;28354;28355;28356;28357;28358;28359;28360;28361;28362;28363;28364;28365;28366;28367;28368;28369;28370;28371;28372;28373;28374;28375;28376;28377;28378;28379;28380;28381;28382;28383;29856;29857;29858;29859;29860;29861;29862;29863;29864;29865;29866;29867;29868;29869;29870;29871;29872;29873;29874;31745;31746;31747;31748;31749;31750;31751;31752;31753;31754;31755;31756;31757;31758;31759;31760;31761;31762;31763;31764;31765;31766;31767;31768;31769;31770;31771;31772;31773;31774;31775;31776;31777;31778;31779;31780;31781;31782;31783;31784;34091;34092;35331;35332;35333;35334;35335;35336;35337;35338;35339;35340;35341;35342;35343;35344;35345;35346;35347;35348;35349;35350;35351;35352;35353;35354;35355;35356;35357;35358;35359;35360;35361;35362;35363;35364;35365;35366;35367;35368;36879;36880;36881;36882;36883;36884;36885;36886;36887;36888;36889;36890;36891;36892;36893;36894;36895;36896;36897;36898;36899;36900;36901;36902;36903;36904;36905;36906;36907;36908;36909;36910;36911;36912;36913;36914;36915;36916;36917;36918;36919;36920;36921;36922;37080;37081;37082;37083;37084;37085;37086;37087;37088;37129;37130;37131;37132;37133;37134;37135;37136;37137;37138;37139;37140;37141;37142;37143;37144;37145;37146;37147;37148;37149;37150;37151;37152;37153;37154;37155;37156;37157;37158	847;2644;3244;3305;3308;3311;3314;3326;3722;3836;3845;4019;4062;4770;6770;7102;7325;7362;7445;9350;9596;10084;10784;11646;13851;14020;14060;16829;16918;17427;18069;18128;18627;18666;18717;20392;20436;20453;21334;21931;21942;23356;23374;24252;24306;24807;25091;25748;25770;25969;28001;28017;28356;29868;31754;34091;35332;36919;37081;37149	26;27;28	111;469;571
CON__P04259;P04259	CON__P04259;P04259	36;36	1;1	1;1	;P04259 SWISS-PROT:P04259 Tax_Id=9606 Gene_Symbol=KRT6B Keratin, type II cytoskeletal 6B	2	36	1	1	27	16	32	28	22	28	27	11	0	1	0	1	1	1	1	1	0	0	1	0	1	1	1	1	1	0	0	55.5	3	3	59.998	564	564;564	0.0022676	11.53	By MS/MS	By matching	By matching	By MS/MS	By MS/MS	By matching	By matching	By matching		47	23.6	50.2	44.7	37.8	50.4	43.4	12.9	0	44863000	8308700	0	4969900	6172000	7472700	13130000	4809900	0	0	1495400	276960	0	165660	205730	249090	437660	160330	0	0	0	0	0	0	0	0	3270000	0	0	1	0	0	1	1	0	0	0	0	3			+	14	81;98;280;353;386;406;931;1468;1486;1574;1951;2464;2701;2799;2976;3611;3613;3614;3617;3651;3949;3974;4058;4109;4292;4372;4373;4511;4562;4787;4909;5717;5870;5900;5901;5907	False;False;False;False;False;True;False;False;False;False;False;False;False;False;False;False;False;False;False;False;False;False;False;False;False;False;False;False;False;False;False;False;False;False;False;False	92;110;308;392;428;450;1039;1040;1654;1672;1767;2183;2769;3021;3126;3319;4111;4113;4114;4117;4155;4156;4476;4503;4594;4650;4851;4937;4938;5082;5140;5396;5531;6443;6610;6643;6644;6650	805;806;807;808;809;810;811;812;813;814;815;816;950;951;952;953;2312;2313;2314;2315;2316;2998;2999;3000;3001;3002;3003;3004;3005;3251;3252;3253;3254;3255;3256;3257;3416;3417;3418;3419;3420;3421;7743;7744;7745;7746;7747;7748;7749;7750;7751;7752;7753;7754;7755;7756;11716;11717;11718;11719;11720;11844;11845;11846;11847;11848;11849;11850;11851;11852;11853;11854;11855;12409;12410;12411;12412;12413;12414;12415;14942;14943;14944;14945;14946;14947;14948;19387;19388;19389;19390;19391;19392;20993;20994;20995;21697;21698;21699;23034;23035;23036;23037;23038;23039;23040;23041;27979;27984;27985;27986;27987;27988;27989;27990;27991;27992;27993;27994;27995;27996;27997;27998;27999;28000;28001;28002;28003;28010;28011;28012;28013;28014;28015;28016;28017;28018;28019;28020;28021;28022;28239;28240;28241;28242;28243;28244;28245;28246;30324;30325;30326;30497;30498;30499;30500;31096;31097;31098;31099;31100;31421;31422;31423;31424;32680;33180;33181;33182;33183;33184;33185;34476;34477;34478;34801;34802;34803;34804;36692;36693;36694;36695;36696;37527;37528;37529;37530;37531;37532;44670;45732;45733;45734;45735;45736;45737;45738;45739;45979;45980;45981;45982;45983;45984;45985;45986;45987;45988;45989;45990;45991;45992;45993;45994;45995;45996;45997;45998;45999;46000;46043;46044;46045;46046;46047;46048;46049	649;650;651;652;653;654;741;742;1799;1800;1801;1802;1803;1804;2341;2342;2343;2344;2345;2346;2347;2348;2349;2541;2542;2660;2661;2662;6834;6835;6836;6837;6838;6839;6840;6841;6842;6843;6844;9678;9679;9680;9681;9748;9749;9750;9751;9752;9753;9754;9755;9756;9757;9758;10145;10146;10147;10148;11993;11994;11995;11996;11997;11998;16122;16123;16124;16125;16126;16127;16128;16129;17269;17775;17776;17777;18829;18830;18831;18832;18833;18834;18835;18836;22392;22395;22396;22397;22398;22399;22400;22401;22402;22403;22404;22405;22406;22407;22412;22413;22414;22415;22416;22417;22418;22419;22420;22421;22422;22582;22583;22584;22585;22586;22587;24071;24072;24073;24205;24206;24207;24636;24637;24638;24639;24823;24824;24825;25791;26195;26196;26197;26198;26199;27353;27537;29048;29049;29050;29629;29630;29631;29632;29633;29634;29635;35592;36371;36372;36373;36374;36375;36376;36377;36378;36573;36574;36575;36576;36577;36578;36579;36580;36581;36582;36583;36584;36585;36586;36587;36588;36589;36629;36630;36631;36632;36633;36634	649;741;1804;2348;2541;2662;6834;9681;9751;10148;11997;16126;17269;17775;18831;22392;22396;22400;22420;22582;24072;24206;24639;24825;25791;26195;26199;27353;27537;29048;29634;35592;36377;36575;36581;36631	18;19;20;21;29	242;279;309;322;452
CON__P04264;P04264;H-INV:HIT000016045;CON__H-INV:HIT000016045	CON__P04264;P04264	41;41;4;4	37;37;2;2	25;25;0;0	;P04264 SWISS-PROT:P04264 Tax_Id=9606 Gene_Symbol=KRT1 Keratin, type II cytoskeletal 1	4	41	37	25	37	31	39	35	32	31	34	32	10	33	27	35	31	28	27	30	28	10	23	19	23	21	18	20	20	20	9	61.5	58.4	47	66.017	644	644;644;99;99	0	323.31	By MS/MS	By MS/MS	By MS/MS	By MS/MS	By MS/MS	By MS/MS	By MS/MS	By MS/MS	By MS/MS	59.3	46.3	58.9	49.2	44.6	52	52.3	52.6	16.3	26460000000	9276600000	1744300000	8170700000	1452300000	1046900000	1314900000	2786500000	659500000	7859400	853540000	299250000	56266000	263570000	46850000	33772000	42417000	89888000	21274000	253530	8470900000	1180200000	7137800000	845630000	890460000	682750000	1863600000	301840000	283330000	76	28	56	35	29	34	34	24	2	318			+	15	97;932;972;1576;1641;1785;1950;1971;2219;2700;3027;3061;3168;3169;3450;3613;3614;3652;3653;4048;4049;4381;4382;4487;4512;4513;4564;4627;4629;4645;4675;4696;4790;5031;5095;5137;5138;5842;5900;5901;5905	True;True;True;False;True;True;True;True;False;True;True;True;True;True;True;True;True;True;True;True;True;True;True;True;True;True;True;True;True;True;True;True;True;True;True;True;True;True;False;False;True	109;1041;1042;1087;1088;1769;1844;1999;2182;2207;2486;3020;3376;3417;3539;3540;3913;4113;4114;4157;4158;4159;4160;4583;4584;4946;4947;5058;5083;5084;5142;5213;5215;5233;5268;5293;5399;5667;5738;5786;5787;6579;6643;6644;6648	939;940;941;942;943;944;945;946;947;948;949;7757;7758;7759;7760;7761;7762;7763;7764;7765;7766;7767;7768;7769;7770;7771;8033;8034;8035;8036;8037;8038;8039;8040;8041;8042;8043;8044;8045;8046;8047;8048;8049;8050;8051;8052;8053;12423;12424;12425;12426;12427;12428;12429;12430;12431;12432;12433;12434;12435;12436;12437;12438;12897;12898;12899;12900;12901;12902;12903;12904;12905;12906;12907;12908;12909;12910;12911;12912;12913;12914;12915;12916;13818;13819;13820;13821;13822;13823;13824;13825;13826;13827;13828;13829;13830;14930;14931;14932;14933;14934;14935;14936;14937;14938;14939;14940;14941;15092;15093;15094;15095;15096;15097;17426;17427;17428;17429;17430;17431;17432;17433;17434;20987;20988;20989;20990;20991;20992;23402;23403;23651;23652;23653;23654;23655;23656;23657;23658;23659;23660;23661;23662;23663;23664;24416;24417;24418;24419;24420;24421;24422;24423;24424;24425;24426;26787;26788;26789;26790;27984;27985;27986;27987;27988;27989;27990;27991;27992;27993;27994;27995;27996;27997;27998;27999;28000;28001;28002;28003;28247;28248;28249;28250;28251;28252;28253;28254;28255;28256;28257;28258;28259;28260;28261;28262;28263;28264;28265;28266;28267;28268;28269;28270;28271;28272;28273;28274;28275;28276;28277;28278;28279;28280;28281;28282;31026;31027;31028;31029;31030;31031;31032;31033;31034;31035;31036;31037;31038;31039;31040;31041;31042;31043;31044;31045;31046;31047;33218;33219;33220;33221;33222;33223;33224;33225;33226;33227;33228;33229;33230;33231;33232;33233;33234;33235;33236;33237;33238;33239;34322;34323;34324;34325;34326;34479;34480;34481;34482;34483;34484;34485;34486;34487;34810;34811;34812;34813;34814;34815;34816;34817;35456;35457;35458;35459;35460;35461;35462;35471;35472;35473;35474;35475;35476;35477;35478;35479;35480;35481;35580;35581;35582;35583;35584;35585;35586;35587;35819;35820;35821;35822;35823;35824;35825;35826;35974;35975;35976;35977;35978;35979;35980;35981;35982;35983;35984;36705;38379;38380;38381;38382;38383;38384;38385;38386;38387;38388;38807;38808;38809;38810;38811;38812;38813;38814;39108;39109;39110;39111;39112;39113;39114;39115;39116;39117;39118;39119;39120;39121;39122;39123;39124;39125;39126;39127;39128;39129;39130;39131;45548;45549;45550;45551;45552;45553;45554;45555;45556;45557;45558;45559;45560;45979;45980;45981;45982;45983;45984;45985;45986;45987;45988;45989;45990;45991;45992;45993;45994;45995;45996;45997;45998;45999;46000;46027;46028;46029;46030;46031;46032;46033;46034	732;733;734;735;736;737;738;739;740;6845;6846;6847;6848;6849;6850;6851;6852;6853;6854;6855;7032;7033;7034;7035;7036;7037;7038;7039;7040;7041;7042;7043;7044;10156;10157;10158;10159;10160;10161;10162;10163;10164;10165;10166;10167;10168;10169;10170;10171;10172;10535;10536;10537;10538;10539;10540;10541;10542;10543;10544;10545;10546;10547;10548;10549;10550;10551;10552;10553;10554;10555;10556;10557;10558;10559;10560;10561;10562;10563;10564;10565;11179;11180;11181;11182;11183;11184;11185;11186;11187;11188;11989;11990;11991;11992;12119;12120;12121;12122;12123;12124;14612;14613;14614;14615;14616;14617;14618;14619;14620;14621;14622;17264;17265;17266;17267;17268;19181;19335;19336;19337;19338;19339;19340;19341;19342;19343;19344;19345;19346;19347;19857;19858;19859;19860;19861;19862;19863;19864;19865;19866;21553;21554;21555;21556;21557;21558;21559;22395;22396;22397;22398;22399;22400;22401;22402;22403;22404;22405;22406;22407;22588;22589;22590;22591;22592;22593;22594;22595;22596;22597;22598;22599;22600;22601;22602;22603;22604;22605;22606;22607;22608;22609;22610;22611;24585;24586;24587;24588;24589;24590;24591;24592;24593;24594;24595;24596;24597;24598;24599;24600;24601;24602;24603;24604;24605;26216;26217;26218;26219;26220;26221;26222;26223;26224;26225;26226;26227;26228;26229;26230;26231;26232;26233;27263;27354;27355;27356;27357;27358;27541;27542;27543;27544;27545;27546;27547;27548;27549;28168;28169;28170;28171;28172;28173;28176;28177;28178;28179;28180;28181;28182;28183;28184;28185;28252;28253;28254;28255;28256;28257;28258;28259;28260;28423;28424;28425;28426;28427;28428;28429;28430;28431;28432;28530;28531;28532;28533;28534;28535;28536;29060;30252;30253;30254;30255;30256;30257;30258;30259;30260;30261;30262;30560;30561;30562;30563;30564;30565;30566;30567;30568;30569;30789;30790;30791;30792;30793;30794;30795;30796;30797;30798;30799;30800;30801;30802;30803;30804;30805;30806;30807;30808;30809;30810;30811;30812;30813;30814;30815;30816;30817;30818;30819;36256;36257;36258;36259;36260;36261;36262;36263;36264;36265;36266;36573;36574;36575;36576;36577;36578;36579;36580;36581;36582;36583;36584;36585;36586;36587;36588;36589;36612;36613;36614;36615;36616;36617;36618;36619;36620;36621;36622	739;6849;7042;10163;10552;11180;11990;12120;14616;17267;19181;19342;19858;19863;21554;22396;22400;22588;22611;24591;24603;26219;26233;27263;27354;27358;27548;28169;28176;28260;28431;28534;29060;30255;30569;30790;30815;36265;36575;36581;36621	3;30;31;32;33	259;262;296;469;493
CON__P07477;P07477	CON__P07477;P07477	1;1	1;1	1;1	;P07477 SWISS-PROT:P07477 Tax_Id=9606 Gene_Symbol=PRSS1 Trypsin-1 precursor	2	1	1	1	1	1	1	1	0	1	1	1	0	1	1	1	1	0	1	1	1	0	1	1	1	1	0	1	1	1	0	8.1	8.1	8.1	26.558	247	247;247	0.0041494	7.044	By MS/MS	By matching	By MS/MS	By matching		By MS/MS	By matching	By matching		8.1	8.1	8.1	8.1	0	8.1	8.1	8.1	0	7706100	728150	1503000	871130	900190	0	1616500	737480	1349700	0	963260	91018	187870	108890	112520	0	202060	92185	168710	0	0	0	0	0	0	0	0	591270	0	1	0	1	0	0	1	0	0	0	3			+	16	2855	TRUE	3185	22113;22114;22115;22116;22117;22118;22119	18122;18123;18124	18124
CON__P08779;P08779;CON__Q9Z2K1;Q3ZAW8;CON__Q3ZAW8;Q9Z2K1	CON__P08779;P08779	33;33;11;11;11;11	29;29;9;9;9;9	18;18;4;4;4;4	;P08779 SWISS-PROT:P08779 Tax_Id=9606 Gene_Symbol=KRT16 Keratin, type I cytoskeletal 16	6	33	29	18	26	14	28	26	23	29	27	13	4	23	11	25	22	20	26	24	9	2	13	5	14	12	10	16	13	3	1	73.4	68.5	46.7	51.267	473	473;473;469;474;474;469	0	323.31	By MS/MS	By MS/MS	By MS/MS	By MS/MS	By MS/MS	By MS/MS	By MS/MS	By MS/MS	By matching	59.8	32.8	63.8	57.5	49.5	68.1	61.5	27.7	6.8	3569700000	941500000	51597000	777240000	304470000	268990000	853740000	344560000	27115000	478490	123090000	32465000	1779200	26801000	10499000	9275600	29439000	11881000	934980	16500	960100000	32283000	666430000	126600000	286800000	463810000	164710000	11045000	7688400	26	7	23	15	18	27	22	2	0	140			+	17	230;331;374;520;608;871;975;1083;1409;1420;1933;1944;2277;2344;2478;2669;2715;2804;2974;3581;4010;4178;4179;4539;4540;4954;5071;5207;5562;5601;5762;5763;5885	True;True;True;True;True;True;True;True;True;True;True;True;True;True;True;False;False;True;True;True;True;True;True;True;True;True;True;True;True;True;False;False;True	252;368;414;584;679;971;972;1093;1217;1587;1598;2163;2164;2176;2547;2627;2783;2986;3037;3131;3317;4075;4542;4543;4728;4729;5114;5115;5581;5710;5865;6261;6310;6494;6495;6496;6628	1964;1965;1966;1967;1968;1969;1970;2837;2838;2839;2840;2841;2842;2843;2844;3178;3179;3180;3181;3182;3183;3184;4313;4314;4863;4864;4865;4866;4867;4868;4869;4870;7376;7377;7378;7379;7380;7381;7382;7383;7384;8076;8077;8078;8079;8080;8972;8973;8974;8975;11313;11314;11315;11316;11317;11318;11319;11320;11387;11388;11389;11390;11391;14838;14839;14840;14841;14842;14843;14844;14845;14846;14847;14848;14890;14891;14892;14893;14894;14895;14896;14897;17833;17834;17835;17836;17837;17838;17839;17840;17841;17842;17843;17844;17845;17846;17847;18416;18417;19492;19493;19494;19495;19496;19497;19498;19499;20715;20716;20717;20718;20719;20720;20721;20722;20723;21086;21087;21088;21089;21090;21091;21092;21093;21094;21731;21732;21733;21734;21735;21736;21737;23018;23019;23020;23021;23022;23023;23024;23025;27787;27788;27789;27790;27791;27792;27793;27794;27795;27796;27797;27798;27799;30770;30771;30772;30773;30774;30775;30776;30777;30778;30779;30780;31913;31914;31915;31916;31917;31918;31919;34673;34674;34675;34676;34677;34678;34679;34680;34681;37897;37898;37899;37900;37901;37902;37903;37904;37905;37906;37907;38653;39616;39617;39618;39619;39620;39621;39622;39623;39624;43128;43129;43130;43131;43132;43133;43134;43135;43136;43137;43138;43753;43754;43755;43756;43757;43758;43759;44998;44999;45000;45001;45002;45003;45004;45005;45006;45007;45008;45009;45010;45011;45012;45013;45014;45015;45016;45017;45859	1550;1551;1552;1553;1554;1555;2218;2219;2220;2221;2222;2223;2224;2225;2226;2479;2480;2481;2482;2483;2484;2485;3379;3380;3716;3717;3718;3719;3720;6596;6597;6598;7062;7752;7753;9377;9378;9379;9380;9381;9382;9383;9444;9445;9446;11927;11928;11929;11930;11931;11932;11933;11934;11935;11936;11937;11968;11969;11970;11971;11972;11973;11974;11975;14946;14947;14948;14949;14950;14951;14952;14953;14954;14955;14956;15373;16191;16192;16193;16194;16195;16196;17031;17032;17033;17034;17035;17036;17037;17038;17039;17339;17340;17341;17342;17343;17344;17345;17807;17808;18814;18815;18816;18817;18818;18819;18820;18821;18822;22264;22265;22266;22267;22268;22269;22270;24424;24425;25147;25148;25149;25150;25151;25152;27466;27467;27468;27469;29911;29912;29913;29914;29915;29916;29917;29918;29919;29920;29921;30437;31180;31181;31182;31183;31184;31185;34382;34383;34384;34385;34386;34387;34388;34389;34890;34891;34892;35802;35803;35804;35805;35806;35807;35808;35809;35810;35811;35812;35813;35814;35815;35816;35817;35818;35819;35820;35821;36469	1555;2223;2482;3379;3719;6597;7062;7752;9380;9446;11928;11971;14954;15373;16193;17031;17341;17808;18819;22264;24425;25148;25151;27466;27467;29912;30437;31184;34386;34891;35819;35820;36469	12;15;34;35;36;37;38;39;40;41	14;121;239;259;274;289;296;353;370;393
CON__P13645;P13645;P02535-1;CON__P02535-1;CON__Q7Z3Y7;KW11_Step3_001131|k1c4;KW11_Step3_001130|k1c12;Q7Z3Y7;Q148H6;CON__Q148H6;CON__Q7Z3Z0;CON__Q7Z3Y8;CON__Q2M2I5;Q7Z3Z0;Q7Z3Y8;Q2M2I5	CON__P13645;P13645	34;34;10;10;4;4;4;4;3;3;2;2;2;2;2;2	34;34;10;10;4;4;4;4;3;3;2;2;2;2;2;2	28;28;6;6;2;0;0;2;1;1;1;1;0;1;1;0	;P13645 SWISS-PROT:P13645 Tax_Id=9606 Gene_Symbol=KRT10 Keratin, type I cytoskeletal 10	16	34	34	28	26	26	27	30	24	23	23	25	6	26	26	27	30	24	23	23	25	6	21	22	22	24	19	18	19	19	4	58.9	58.9	53.1	59.51	593	593;593;570;570;486;492;524;486;464;464;450;459;525;450;459;525	0	323.31	By MS/MS	By MS/MS	By MS/MS	By MS/MS	By MS/MS	By MS/MS	By MS/MS	By MS/MS	By matching	50.8	51.4	47.7	57.3	41.5	44.9	41.5	47.9	9.3	18463000000	4654500000	2329400000	4787300000	1270900000	1136300000	795210000	2700300000	785470000	4014700	710130000	179020000	89594000	184130000	48880000	43702000	30585000	103860000	30211000	154410	4470200000	1690600000	4345300000	748540000	1039600000	351030000	1950900000	390820000	88658000	53	47	41	34	24	21	39	29	0	288			+	18	70;71;125;233;604;1253;1954;1961;2446;2555;2669;2715;2801;2955;3695;3772;3779;4150;4164;4165;4391;4520;4521;4566;4668;4783;4784;4889;5563;5713;5762;5763;5887;5915	True;True;True;True;True;True;True;True;True;True;True;True;True;True;True;True;True;True;True;True;True;True;True;True;True;True;True;True;True;True;True;True;True;True	77;78;79;139;255;675;1413;2186;2195;2747;2865;2986;3037;3128;3295;4206;4289;4296;4297;4298;4697;4713;4714;4957;5093;5094;5144;5260;5391;5392;5511;6262;6439;6494;6495;6496;6630;6659	563;564;565;566;567;568;569;570;571;572;573;574;575;576;577;578;1161;1162;1163;1164;1165;1166;1167;1168;1169;1170;1171;1172;1173;1174;1175;1176;1983;1984;1985;1986;1987;1988;1989;1990;4838;4839;4840;4841;4842;4843;4844;4845;10182;10183;10184;10185;10186;10187;10188;10189;10190;10191;10192;10193;10194;10195;10196;10197;10198;10199;10200;10201;10202;10203;10204;14961;14962;14963;14964;14965;14966;14967;14968;15006;15007;15008;15009;15010;15011;15012;15013;15014;15015;15016;15017;15018;15019;15020;15021;19244;19245;19246;19247;19248;19249;19250;19251;19252;19253;19254;19255;19256;19257;19990;19991;20715;20716;20717;20718;20719;20720;20721;20722;20723;21086;21087;21088;21089;21090;21091;21092;21093;21094;21706;21707;21708;21709;21710;21711;22880;22881;22882;22883;22884;22885;22886;22887;22888;22889;22890;22891;22892;28540;28541;28542;28543;28544;28545;28546;28547;29080;29081;29082;29083;29084;29121;29122;29123;29124;29125;29126;29127;29128;29129;29130;29131;29132;29133;29134;29135;29136;29137;31706;31707;31708;31709;31710;31711;31712;31713;31714;31715;31802;31803;31804;31805;31806;31807;31808;31809;31810;31811;31812;31813;31814;31815;31816;31817;31818;31819;31820;31821;31822;31823;31824;31825;31826;33296;33297;33298;34527;34528;34529;34530;34531;34532;34533;34534;34535;34536;34537;34538;34539;34822;34823;34824;34825;34826;34827;35784;35785;36601;36602;36603;36604;36605;36606;36607;36608;36609;36610;36611;36612;36613;36614;36615;36616;36617;36618;36619;36620;36621;36622;36623;36624;36625;36626;36627;36628;36629;36630;36631;36632;36633;36634;37400;43139;43140;43141;43142;43143;43144;43145;43146;43147;44646;44647;44998;44999;45000;45001;45002;45003;45004;45005;45006;45007;45008;45009;45010;45011;45012;45013;45014;45015;45016;45017;45865;45866;46096;46097;46098;46099;46100;46101;46102;46103;46104	441;442;443;444;445;446;930;931;932;933;934;935;936;937;938;939;940;941;942;943;944;945;1567;1568;1569;1570;1571;1572;1573;3699;3700;3701;3702;3703;3704;3705;3706;3707;8621;8622;8623;8624;8625;8626;8627;8628;8629;8630;8631;8632;8633;8634;8635;8636;8637;8638;8639;8640;8641;8642;12004;12005;12006;12007;12008;12009;12010;12011;12012;12013;12014;12015;12016;12017;12018;12045;12046;12047;12048;12049;12050;12051;12052;12053;12054;12055;12056;12057;12058;12059;12060;16017;16018;16019;16020;16021;16022;16023;16024;16025;16026;16027;16028;16514;16515;17031;17032;17033;17034;17035;17036;17037;17038;17039;17339;17340;17341;17342;17343;17344;17345;17785;17786;17787;17788;18727;18728;18729;18730;18731;18732;18733;18734;18735;22763;22764;22765;22766;22767;22768;22769;22770;23142;23143;23144;23145;23146;23171;23172;23173;23174;23175;23176;23177;23178;23179;23180;23181;23182;23183;23184;23185;23186;23187;25003;25004;25005;25006;25007;25008;25009;25010;25011;25012;25013;25054;25055;25056;25057;25058;25059;25060;25061;25062;25063;25064;25065;25066;25067;25068;25069;25070;25071;25072;25073;25074;25075;25076;25077;25078;25079;25080;25081;25082;25083;25084;25085;25086;25087;25088;25089;26281;26282;27376;27377;27378;27379;27380;27381;27382;27383;27553;27554;27555;28400;28401;28966;28967;28968;28969;28970;28971;28972;28973;28974;28975;28976;28977;28978;28979;28980;28981;28982;28983;28984;28985;28986;28987;28988;28989;28990;28991;28992;29540;34390;34391;34392;34393;34394;34395;34396;34397;34398;35581;35802;35803;35804;35805;35806;35807;35808;35809;35810;35811;35812;35813;35814;35815;35816;35817;35818;35819;35820;35821;36474;36669;36670;36671;36672;36673;36674;36675;36676	444;446;931;1573;3699;8638;12015;12047;16017;16514;17031;17341;17786;18728;22766;23143;23177;25009;25060;25063;26281;27377;27380;27555;28401;28975;28978;29540;34392;35581;35819;35820;36474;36675	15;42;43;44	150;271;306;321
CON__P13647;P13647;CON__P07744;P07744;CON__Q9DCV7;CON__P08729;Q9H552;CON__Q9H552;CON__Q9NSB2;CON__Q6ISB0;Q9DCV7;P08729;Q9NSB2;Q6ISB0;KW11_Step3_002380|vim4;Q61726;CON__Q61726;CON__O43790;CON__Q6NT21;CON__P78385;CON__Q14533;CON__P78386;O43790;Q6NT21;P78385;Q14533;P78386;REFSEQ:XP_932229;CON__REFSEQ:XP_932229	CON__P13647;P13647	37;37;5;5;3;3;3;3;3;3;3;3;3;3;2;2;2;2;2;2;2;2;2;2;2;2;2;1;1	29;29;2;2;2;2;0;0;2;2;2;2;2;2;2;2;2;2;2;2;2;2;2;2;2;2;2;0;0	8;8;0;0;0;0;0;0;0;0;0;0;0;0;0;0;0;0;0;0;0;0;0;0;0;0;0;0;0	;P13647 SWISS-PROT:P13647 Tax_Id=9606 Gene_Symbol=KRT5 Keratin, type II cytoskeletal 5	29	37	29	8	33	27	31	23	26	32	29	17	3	25	19	24	17	19	24	22	10	3	6	5	6	4	7	6	5	2	1	58	49.8	12.4	62.378	590	590;590;525;525;457;469;499;499;600;600;457;469;600;600;463;479;479;486;493;493;505;507;486;493;493;505;507;345;345	0	323.31	By MS/MS	By MS/MS	By MS/MS	By MS/MS	By MS/MS	By MS/MS	By MS/MS	By MS/MS	By matching	52.4	40.2	47.6	29.8	38.6	52	40.8	23.1	5.3	3079500000	1090100000	142560000	886560000	160830000	141660000	213210000	392450000	51588000	469270	99337000	35165000	4598700	28599000	5187900	4569800	6877800	12660000	1664100	15138	1093100000	115230000	795820000	73036000	120870000	71765000	240770000	37653000	16058000	33	13	30	13	13	20	19	5	0	146			+	19	113;352;931;1467;1486;1574;1681;1863;2043;2466;2684;2701;2976;3162;3374;3613;3614;3617;3650;3950;4058;4109;4293;4553;4565;4697;4791;4965;5217;5245;5378;5717;5732;5870;5900;5901;5906	True;True;True;True;False;True;True;True;True;True;True;False;False;True;True;False;False;False;True;True;True;True;True;True;True;True;True;True;True;True;True;True;True;True;False;False;True	127;391;1039;1040;1653;1672;1767;1886;2083;2284;2285;2771;3003;3021;3319;3532;3793;4113;4114;4117;4153;4154;4477;4594;4650;4852;5131;5143;5294;5400;5593;5876;5909;6055;6443;6460;6610;6643;6644;6649	1086;1087;1088;1089;1090;1091;1092;2991;2992;2993;2994;2995;2996;2997;7743;7744;7745;7746;7747;7748;7749;7750;7751;7752;7753;7754;7755;7756;11705;11706;11707;11708;11709;11710;11711;11712;11713;11714;11715;11844;11845;11846;11847;11848;11849;11850;11851;11852;11853;11854;11855;12409;12410;12411;12412;12413;12414;12415;13163;14357;14358;16036;16037;16038;16039;16040;16041;16042;16043;16044;19397;19398;19399;19400;19401;19402;19403;19404;20858;20859;20860;20861;20862;20863;20864;20865;20866;20867;20868;20869;20993;20994;20995;23034;23035;23036;23037;23038;23039;23040;23041;24381;24382;24383;24384;25907;25908;25909;27984;27985;27986;27987;27988;27989;27990;27991;27992;27993;27994;27995;27996;27997;27998;27999;28000;28001;28002;28003;28010;28011;28012;28013;28014;28015;28016;28017;28018;28019;28020;28021;28022;28225;28226;28227;28228;28229;28230;28231;28232;28233;28234;28235;28236;28237;28238;30327;30328;30329;30330;30331;30332;30333;30334;30335;31096;31097;31098;31099;31100;31421;31422;31423;31424;32681;34757;34758;34759;34760;34818;34819;34820;34821;35985;35986;35987;35988;35989;36706;36707;36708;36709;36710;37964;37965;37966;37967;37968;37969;37970;39707;39708;39709;39710;39711;39712;39713;39714;39934;39935;39936;39937;39938;39939;39940;39941;39942;41079;41080;41081;41082;41083;41084;41085;41086;44670;44807;44808;44809;44810;45732;45733;45734;45735;45736;45737;45738;45739;45979;45980;45981;45982;45983;45984;45985;45986;45987;45988;45989;45990;45991;45992;45993;45994;45995;45996;45997;45998;45999;46000;46035;46036;46037;46038;46039;46040;46041;46042	871;2336;2337;2338;2339;2340;6834;6835;6836;6837;6838;6839;6840;6841;6842;6843;6844;9671;9672;9673;9674;9675;9676;9677;9748;9749;9750;9751;9752;9753;9754;9755;9756;9757;9758;10145;10146;10147;10148;10726;11572;11573;13541;13542;13543;13544;13545;13546;13547;13548;13549;13550;16131;16132;16133;16134;16135;16136;17143;17144;17145;17146;17147;17148;17149;17269;18829;18830;18831;18832;18833;18834;18835;18836;19834;20857;20858;20859;20860;22395;22396;22397;22398;22399;22400;22401;22402;22403;22404;22405;22406;22407;22412;22413;22414;22415;22416;22417;22418;22419;22420;22421;22422;22569;22570;22571;22572;22573;22574;22575;22576;22577;22578;22579;22580;22581;24074;24075;24076;24077;24078;24079;24080;24636;24637;24638;24639;24823;24824;24825;25792;27509;27510;27511;27512;27550;27551;27552;28537;28538;28539;28540;28541;29061;29062;29063;29957;29958;29959;29960;29961;31244;31245;31246;31410;31411;31412;31413;31414;31415;31416;31417;31418;31419;32348;32349;32350;32351;32352;32353;32354;32355;35592;35676;35677;35678;35679;36371;36372;36373;36374;36375;36376;36377;36378;36573;36574;36575;36576;36577;36578;36579;36580;36581;36582;36583;36584;36585;36586;36587;36588;36589;36623;36624;36625;36626;36627;36628	871;2336;6834;9675;9751;10148;10726;11572;13542;16132;17146;17269;18831;19834;20858;22396;22400;22420;22572;24075;24639;24825;25792;27509;27550;28539;29063;29957;31244;31411;32354;35592;35676;36377;36575;36581;36625	20;45;46;47;48;49;50;51;52;53	247;274;284;297;303;305;314;327;389;457
P15636;CON__P15636	P15636;CON__P15636	18;18	18;18	18;18	P15636 SWISS-PROT:P15636 Protease I precursor Lysyl endopeptidase Achromobacter lyticus.;	2	18	18	18	12	16	14	16	14	14	15	16	11	12	16	14	16	14	14	15	16	11	12	16	14	16	14	14	15	16	11	25.1	25.1	25.1	68.124	653	653;653	0	323.31	By MS/MS	By MS/MS	By MS/MS	By MS/MS	By MS/MS	By MS/MS	By MS/MS	By MS/MS	By MS/MS	22.5	25.1	25.1	25.1	25.1	24.5	25.1	25.1	17.9	715450000000	73850000000	90831000000	79205000000	83454000000	66817000000	140120000000	69069000000	106210000000	5899700000	29811000000	3077100000	3784600000	3300200000	3477300000	2784000000	5838200000	2877900000	4425400000	245820000	68135000000	67437000000	78847000000	53562000000	65001000000	76452000000	53786000000	43579000000	44341000000	482	618	560	482	514	628	462	505	133	4384			+	20	327;420;421;439;739;864;865;2009;2010;2011;4237;4238;4392;4488;4581;4582;5475;5577	True;True;True;True;True;True;True;True;True;True;True;True;True;True;True;True;True;True	363;364;470;471;494;823;964;965;2247;2248;2249;4793;4794;4958;5059;5163;5164;6165;6278	2664;2665;2666;2667;2668;2669;2670;2671;2672;2673;2674;2675;2676;2677;2678;2679;2680;2681;2682;2683;2684;2685;2686;2687;2688;2689;2690;2691;2692;2693;2694;2695;2696;2697;2698;2699;2700;2701;2702;2703;2704;2705;2706;2707;2708;2709;2710;2711;2712;2713;2714;2715;2716;2717;2718;2719;2720;2721;2722;2723;2724;2725;2726;2727;2728;2729;2730;2731;2732;2733;2734;2735;2736;2737;2738;2739;2740;2741;2742;2743;2744;2745;2746;2747;2748;2749;2750;2751;2752;2753;2754;2755;2756;2757;2758;2759;2760;2761;2762;2763;2764;2765;2766;2767;2768;2769;2770;2771;2772;2773;2774;2775;2776;2777;2778;2779;2780;2781;2782;2783;2784;2785;2786;2787;2788;2789;2790;2791;2792;2793;2794;2795;2796;2797;2798;2799;2800;2801;2802;2803;2804;2805;2806;2807;2808;2809;2810;2811;2812;2813;3537;3538;3539;3540;3541;3542;3543;3544;3545;3546;3547;3548;3724;5916;5917;5918;5919;5920;5921;6855;6856;6857;6858;6859;6860;6861;6862;6863;6864;6865;6866;6867;6868;6869;6870;6871;6872;6873;6874;6875;6876;6877;6878;6879;6880;6881;6882;6883;6884;6885;6886;6887;6888;6889;6890;6891;6892;6893;6894;6895;6896;6897;6898;6899;6900;6901;6902;6903;6904;6905;6906;6907;6908;6909;6910;6911;6912;6913;6914;6915;6916;6917;6918;6919;6920;6921;6922;6923;6924;6925;6926;6927;6928;6929;6930;6931;6932;6933;6934;6935;6936;6937;6938;6939;6940;6941;6942;6943;6944;6945;6946;6947;6948;6949;6950;6951;6952;6953;6954;6955;6956;6957;6958;6959;6960;6961;6962;6963;6964;6965;6966;6967;6968;6969;6970;6971;6972;6973;6974;6975;6976;6977;6978;6979;6980;6981;6982;6983;6984;6985;6986;6987;6988;6989;6990;6991;6992;6993;6994;6995;6996;6997;6998;6999;7000;7001;7002;7003;7004;7005;7006;7007;7008;7009;7010;7011;7012;7013;7014;7015;7016;7017;7018;7019;7020;7021;7022;7023;7024;7025;7026;7027;7028;7029;7030;7031;7032;7033;7034;7035;7036;7037;7038;7039;7040;7041;7042;7043;7044;7045;7046;7047;7048;7049;7050;7051;7052;7053;7054;7055;7056;7057;7058;7059;7060;7061;7062;7063;7064;7065;7066;7067;7068;7069;7070;7071;7072;7073;7074;7075;7076;7077;7078;7079;7080;7081;7082;7083;7084;7085;7086;7087;7088;7089;7090;7091;7092;7093;7094;7095;7096;7097;7098;7099;7100;7101;7102;7103;7104;7105;7106;7107;7108;7109;7110;7111;7112;7113;7114;7115;7116;7117;7118;7119;7120;7121;7122;7123;7124;7125;7126;7127;7128;7129;7130;7131;7132;7133;7134;7135;7136;7137;7138;7139;7140;7141;7142;7143;7144;7145;7146;7147;7148;7149;7150;7151;7152;7153;7154;7155;7156;7157;7158;7159;7160;7161;7162;7163;7164;7165;7166;7167;7168;7169;7170;7171;7172;7173;7174;7175;7176;7177;7178;7179;7180;7181;7182;7183;7184;7185;7186;7187;7188;7189;7190;7191;7192;7193;7194;7195;7196;7197;7198;7199;7200;7201;7202;7203;7204;7205;7206;7207;7208;7209;7210;7211;7212;7213;7214;7215;7216;7217;7218;7219;7220;7221;7222;7223;7224;7225;7226;7227;7228;7229;7230;7231;7232;7233;7234;7235;7236;7237;7238;7239;7240;7241;7242;7243;7244;7245;7246;7247;7248;7249;7250;7251;7252;7253;7254;7255;7256;7257;7258;7259;7260;7261;7262;7263;7264;7265;7266;7267;7268;7269;7270;7271;7272;7273;7274;7275;7276;7277;7278;7279;7280;7281;7282;7283;7284;7285;7286;7287;7288;7289;7290;7291;7292;7293;7294;7295;7296;7297;7298;7299;7300;7301;7302;7303;7304;7305;7306;7307;7308;7309;7310;7311;7312;7313;7314;7315;7316;7317;7318;7319;7320;7321;7322;7323;7324;7325;7326;7327;7328;7329;7330;7331;7332;7333;7334;7335;7336;7337;7338;7339;7340;7341;7342;15331;15332;15333;15334;15335;15336;15337;15338;15339;15340;15341;15342;15343;15344;15345;15346;15347;15348;15349;15350;15351;15352;15353;15354;15355;15356;15357;15358;15359;15360;15361;15362;15363;15364;15365;15366;15367;15368;15369;15370;15371;15372;15373;15374;15375;15376;15377;15378;15379;15380;15381;15382;15383;15384;15385;15386;15387;15388;15389;15390;15391;15392;15393;15394;15395;15396;15397;15398;15399;15400;15401;15402;15403;15404;15405;15406;15407;15408;15409;15410;15411;15412;15413;15414;15415;15416;15417;15418;15419;15420;15421;15422;15423;15424;15425;15426;15427;15428;15429;15430;15431;15432;15433;15434;15435;15436;15437;15438;15439;15440;15441;15442;15443;15444;15445;15446;15447;15448;15449;15450;15451;15452;15453;15454;15455;15456;15457;15458;15459;15460;15461;15462;15463;15464;15465;15466;15467;15468;15469;15470;15471;15472;15473;15474;15475;15476;15477;15478;15479;15480;15481;15482;15483;15484;15485;15486;15487;15488;15489;15490;15491;15492;15493;15494;15495;15496;15497;15498;15499;15500;15501;15502;15503;15504;15505;15506;15507;15508;15509;15510;15511;15512;15513;15514;15515;15516;15517;15518;15519;15520;15521;15522;15523;15524;15525;15526;15527;15528;15529;15530;15531;15532;15533;15534;15535;15536;15537;15538;15539;15540;15541;15542;15543;15544;15545;15546;15547;15548;15549;15550;15551;15552;15553;15554;15555;15556;15557;15558;15559;15560;15561;15562;15563;15564;15565;15566;15567;15568;15569;15570;15571;15572;15573;15574;15575;15576;15577;15578;15579;15580;15581;15582;15583;15584;15585;15586;15587;15588;15589;15590;15591;15592;15593;15594;15595;15596;15597;15598;15599;15600;15601;15602;15603;15604;15605;15606;15607;15608;15609;15610;15611;15612;15613;15614;15615;15616;15617;15618;15619;15620;15621;15622;15623;15624;15625;15626;15627;15628;15629;15630;15631;15632;15633;15634;15635;15636;15637;15638;15639;15640;15641;15642;15643;15644;15645;15646;15647;15648;15649;15650;15651;15652;15653;15654;15655;15656;15657;15658;15659;15660;15661;15662;15663;15664;15665;15666;15667;15668;15669;15670;15671;15672;15673;15674;15675;15676;15677;15678;15679;15680;15681;15682;15683;15684;15685;15686;15687;15688;15689;15690;15691;15692;15693;15694;15695;15696;15697;15698;15699;15700;15701;15702;15703;15704;15705;15706;15707;15708;15709;15710;15711;15712;15713;15714;15715;15716;15717;15718;15719;15720;15721;15722;15723;15724;15725;15726;15727;15728;15729;15730;15731;15732;15733;15734;15735;15736;15737;15738;15739;15740;15741;15742;15743;15744;15745;15746;15747;15748;15749;15750;15751;15752;15753;15754;15755;15756;15757;15758;15759;15760;15761;15762;15763;15764;15765;15766;15767;15768;15769;15770;15771;15772;15773;15774;15775;15776;15777;15778;15779;15780;15781;15782;15783;15784;15785;15786;15787;15788;15789;15790;15791;15792;15793;15794;15795;15796;15797;15798;15799;15800;15801;15802;15803;15804;15805;15806;15807;15808;15809;15810;15811;15812;15813;15814;15815;15816;15817;15818;15819;15820;15821;32352;32353;32354;32355;32356;32357;32358;32359;32360;32361;32362;32363;32364;32365;32366;32367;32368;32369;32370;32371;32372;32373;32374;32375;32376;32377;32378;32379;32380;32381;32382;32383;32384;32385;32386;32387;32388;32389;32390;32391;32392;32393;32394;32395;32396;32397;32398;32399;32400;32401;32402;32403;32404;32405;32406;32407;32408;32409;32410;32411;33299;33300;33301;33302;33303;33304;33305;33306;33307;33308;33309;33310;33311;33312;33313;33314;33315;33316;33317;33318;33319;33320;33321;33322;33323;33324;33325;33326;33327;33328;33329;33330;33331;33332;33333;33334;33335;33336;33337;33338;33339;33340;33341;33342;33343;33344;33345;33346;33347;33348;33349;33350;33351;33352;33353;33354;33355;33356;33357;33358;33359;33360;33361;33362;33363;33364;33365;33366;33367;33368;33369;33370;33371;33372;33373;33374;33375;33376;33377;33378;33379;33380;33381;33382;33383;33384;33385;33386;33387;33388;33389;33390;33391;33392;33393;33394;33395;33396;33397;33398;33399;33400;33401;33402;33403;33404;33405;33406;33407;33408;33409;33410;33411;33412;33413;33414;33415;33416;33417;33418;33419;33420;33421;33422;33423;33424;33425;33426;33427;33428;33429;33430;33431;33432;33433;33434;33435;33436;33437;33438;33439;33440;33441;33442;33443;33444;33445;33446;33447;33448;33449;33450;33451;33452;33453;33454;33455;33456;33457;33458;33459;33460;33461;33462;33463;33464;33465;33466;33467;33468;33469;33470;33471;33472;33473;33474;33475;33476;33477;33478;33479;33480;33481;33482;33483;33484;33485;33486;33487;33488;33489;33490;33491;33492;33493;33494;33495;33496;33497;33498;33499;33500;33501;33502;33503;33504;33505;33506;33507;33508;33509;33510;33511;33512;33513;33514;33515;33516;33517;33518;33519;33520;33521;33522;33523;33524;33525;33526;33527;33528;33529;33530;33531;33532;33533;33534;33535;33536;33537;33538;33539;33540;33541;33542;33543;33544;33545;33546;33547;33548;33549;33550;33551;33552;33553;33554;33555;33556;33557;33558;33559;33560;33561;33562;33563;33564;33565;33566;33567;33568;33569;33570;33571;33572;33573;33574;33575;33576;33577;33578;33579;33580;33581;33582;33583;33584;33585;33586;33587;33588;33589;33590;33591;33592;33593;33594;33595;33596;33597;33598;33599;33600;33601;33602;33603;33604;33605;33606;33607;33608;33609;33610;33611;33612;33613;33614;33615;33616;33617;33618;33619;33620;33621;33622;33623;33624;33625;33626;33627;33628;33629;33630;33631;33632;33633;33634;33635;33636;33637;33638;33639;33640;33641;33642;33643;33644;33645;33646;33647;33648;33649;33650;33651;33652;33653;33654;33655;33656;33657;33658;33659;33660;33661;33662;33663;33664;33665;33666;33667;33668;33669;34327;34328;34329;34330;34331;34332;34333;34953;34954;34955;34956;34957;34958;34959;34960;34961;34962;34963;34964;34965;34966;34967;34968;34969;34970;34971;34972;34973;34974;34975;34976;34977;34978;34979;34980;34981;34982;34983;34984;34985;34986;34987;34988;34989;34990;34991;34992;34993;34994;34995;34996;34997;34998;34999;35000;35001;35002;35003;35004;35005;35006;35007;35008;35009;35010;35011;35012;35013;35014;35015;35016;35017;35018;35019;35020;35021;35022;35023;35024;35025;35026;35027;35028;35029;35030;35031;35032;35033;35034;35035;35036;35037;35038;35039;35040;35041;35042;35043;35044;35045;35046;35047;35048;35049;35050;35051;35052;35053;35054;35055;35056;35057;35058;35059;35060;35061;35062;35063;35064;35065;35066;35067;35068;35069;35070;35071;35072;35073;35074;35075;35076;35077;35078;35079;35080;35081;35082;35083;35084;35085;35086;35087;35088;35089;35090;35091;35092;35093;35094;35095;35096;35097;35098;35099;35100;35101;35102;35103;35104;35105;35106;35107;35108;35109;35110;35111;35112;35113;35114;35115;35116;35117;35118;35119;35120;35121;35122;35123;35124;35125;35126;35127;35128;35129;35130;35131;35132;35133;35134;35135;35136;35137;35138;35139;35140;35141;35142;35143;35144;35145;42079;42080;42081;42082;42083;42084;42085;42086;42087;42088;42089;42090;42091;42092;42093;42094;42095;42096;42097;42098;42099;42100;42101;42102;42103;42104;42105;42106;42107;42108;42109;42110;42111;42112;42113;42114;42115;42116;42117;42118;42119;42120;42121;42122;42123;42124;42125;42126;42127;42128;42129;42130;42131;42132;42133;42134;42135;42136;42137;42138;42139;42140;42141;42142;42143;42144;42145;42146;42147;42148;42149;42150;42151;42152;42153;42154;42155;42156;42157;42158;42159;42160;42161;42162;42163;42164;42165;42166;42167;42168;42169;42170;42171;42172;42173;42174;42175;42176;42177;42178;42179;42180;42181;42182;42183;42184;42185;42186;42187;42188;42189;42190;42191;42192;42193;42194;42195;42196;42197;42198;42199;42200;42201;42202;42203;42204;42205;42206;42207;42208;42209;42210;42211;42212;42213;42214;42215;42216;42217;42218;42219;42220;42221;42222;42223;42224;42225;42226;42227;42228;42229;42230;42231;42232;42233;42234;42235;42236;42237;42238;42239;42240;42241;42242;42243;42244;42245;42246;42247;42248;42249;42250;42251;42252;42253;42254;42255;42256;42257;42258;42259;42260;42261;42262;42263;42264;42265;42266;42267;42268;42269;42270;42271;42272;42273;42274;42275;42276;42277;42278;42279;42280;42281;42282;42283;42284;42285;42286;42287;42288;42289;42290;42291;42292;42293;42294;42295;42296;42297;42298;42299;42300;42301;42302;42303;42304;42305;42306;42307;42308;42309;42310;42311;42312;42313;42314;42315;42316;42317;42318;42319;42320;42321;42322;42323;42324;42325;43250;43251;43252;43253;43254;43255;43256;43257;43258;43259;43260;43261;43262;43263;43264;43265;43266;43267;43268;43269;43270;43271;43272;43273;43274;43275;43276;43277;43278;43279;43280;43281;43282;43283;43284;43285;43286;43287;43288;43289;43290;43291;43292;43293;43294;43295;43296;43297;43298;43299;43300;43301;43302;43303;43304;43305;43306;43307;43308;43309;43310;43311;43312;43313;43314;43315;43316;43317;43318;43319;43320;43321;43322;43323;43324;43325;43326;43327;43328;43329;43330;43331;43332;43333;43334;43335;43336;43337;43338;43339;43340;43341;43342;43343;43344;43345;43346;43347;43348;43349;43350;43351;43352;43353;43354;43355;43356;43357;43358;43359;43360;43361;43362;43363;43364;43365;43366;43367;43368;43369;43370;43371;43372;43373;43374;43375;43376;43377;43378;43379;43380;43381;43382;43383;43384;43385;43386;43387;43388;43389;43390;43391;43392;43393;43394;43395;43396;43397;43398;43399;43400;43401;43402;43403;43404;43405;43406;43407;43408;43409;43410;43411;43412;43413;43414;43415;43416;43417;43418;43419;43420;43421;43422;43423;43424;43425;43426;43427;43428;43429;43430;43431;43432;43433;43434;43435;43436;43437;43438;43439;43440;43441;43442;43443;43444;43445;43446;43447;43448;43449;43450;43451;43452;43453;43454;43455;43456;43457;43458;43459;43460;43461;43462;43463;43464;43465;43466;43467;43468;43469;43470;43471;43472;43473;43474;43475;43476;43477;43478;43479;43480;43481;43482;43483;43484;43485;43486;43487;43488;43489;43490;43491;43492;43493;43494;43495;43496;43497;43498;43499;43500;43501;43502;43503;43504;43505;43506;43507;43508;43509;43510;43511;43512;43513;43514;43515;43516;43517;43518;43519;43520;43521;43522;43523;43524;43525;43526;43527;43528;43529;43530;43531;43532;43533;43534;43535;43536;43537;43538;43539;43540;43541;43542;43543;43544;43545;43546;43547;43548;43549;43550;43551;43552;43553;43554;43555;43556;43557;43558;43559;43560;43561;43562;43563;43564;43565;43566;43567;43568;43569;43570;43571	2060;2061;2062;2063;2064;2065;2066;2067;2068;2069;2070;2071;2072;2073;2074;2075;2076;2077;2078;2079;2080;2081;2082;2083;2084;2085;2086;2087;2088;2089;2090;2091;2092;2093;2094;2095;2096;2097;2098;2099;2100;2101;2102;2103;2104;2105;2106;2107;2108;2109;2110;2111;2112;2113;2114;2115;2116;2117;2118;2119;2120;2121;2122;2123;2124;2125;2126;2127;2128;2129;2130;2131;2132;2133;2134;2135;2136;2137;2138;2139;2140;2141;2142;2143;2144;2145;2146;2147;2148;2149;2150;2151;2152;2153;2154;2155;2156;2157;2158;2159;2160;2161;2162;2163;2164;2165;2166;2167;2168;2169;2170;2171;2172;2173;2174;2175;2176;2177;2178;2179;2180;2181;2182;2183;2184;2185;2186;2187;2188;2189;2190;2191;2192;2193;2194;2195;2196;2197;2198;2766;2767;2768;2769;2770;2916;4550;5223;5224;5225;5226;5227;5228;5229;5230;5231;5232;5233;5234;5235;5236;5237;5238;5239;5240;5241;5242;5243;5244;5245;5246;5247;5248;5249;5250;5251;5252;5253;5254;5255;5256;5257;5258;5259;5260;5261;5262;5263;5264;5265;5266;5267;5268;5269;5270;5271;5272;5273;5274;5275;5276;5277;5278;5279;5280;5281;5282;5283;5284;5285;5286;5287;5288;5289;5290;5291;5292;5293;5294;5295;5296;5297;5298;5299;5300;5301;5302;5303;5304;5305;5306;5307;5308;5309;5310;5311;5312;5313;5314;5315;5316;5317;5318;5319;5320;5321;5322;5323;5324;5325;5326;5327;5328;5329;5330;5331;5332;5333;5334;5335;5336;5337;5338;5339;5340;5341;5342;5343;5344;5345;5346;5347;5348;5349;5350;5351;5352;5353;5354;5355;5356;5357;5358;5359;5360;5361;5362;5363;5364;5365;5366;5367;5368;5369;5370;5371;5372;5373;5374;5375;5376;5377;5378;5379;5380;5381;5382;5383;5384;5385;5386;5387;5388;5389;5390;5391;5392;5393;5394;5395;5396;5397;5398;5399;5400;5401;5402;5403;5404;5405;5406;5407;5408;5409;5410;5411;5412;5413;5414;5415;5416;5417;5418;5419;5420;5421;5422;5423;5424;5425;5426;5427;5428;5429;5430;5431;5432;5433;5434;5435;5436;5437;5438;5439;5440;5441;5442;5443;5444;5445;5446;5447;5448;5449;5450;5451;5452;5453;5454;5455;5456;5457;5458;5459;5460;5461;5462;5463;5464;5465;5466;5467;5468;5469;5470;5471;5472;5473;5474;5475;5476;5477;5478;5479;5480;5481;5482;5483;5484;5485;5486;5487;5488;5489;5490;5491;5492;5493;5494;5495;5496;5497;5498;5499;5500;5501;5502;5503;5504;5505;5506;5507;5508;5509;5510;5511;5512;5513;5514;5515;5516;5517;5518;5519;5520;5521;5522;5523;5524;5525;5526;5527;5528;5529;5530;5531;5532;5533;5534;5535;5536;5537;5538;5539;5540;5541;5542;5543;5544;5545;5546;5547;5548;5549;5550;5551;5552;5553;5554;5555;5556;5557;5558;5559;5560;5561;5562;5563;5564;5565;5566;5567;5568;5569;5570;5571;5572;5573;5574;5575;5576;5577;5578;5579;5580;5581;5582;5583;5584;5585;5586;5587;5588;5589;5590;5591;5592;5593;5594;5595;5596;5597;5598;5599;5600;5601;5602;5603;5604;5605;5606;5607;5608;5609;5610;5611;5612;5613;5614;5615;5616;5617;5618;5619;5620;5621;5622;5623;5624;5625;5626;5627;5628;5629;5630;5631;5632;5633;5634;5635;5636;5637;5638;5639;5640;5641;5642;5643;5644;5645;5646;5647;5648;5649;5650;5651;5652;5653;5654;5655;5656;5657;5658;5659;5660;5661;5662;5663;5664;5665;5666;5667;5668;5669;5670;5671;5672;5673;5674;5675;5676;5677;5678;5679;5680;5681;5682;5683;5684;5685;5686;5687;5688;5689;5690;5691;5692;5693;5694;5695;5696;5697;5698;5699;5700;5701;5702;5703;5704;5705;5706;5707;5708;5709;5710;5711;5712;5713;5714;5715;5716;5717;5718;5719;5720;5721;5722;5723;5724;5725;5726;5727;5728;5729;5730;5731;5732;5733;5734;5735;5736;5737;5738;5739;5740;5741;5742;5743;5744;5745;5746;5747;5748;5749;5750;5751;5752;5753;5754;5755;5756;5757;5758;5759;5760;5761;5762;5763;5764;5765;5766;5767;5768;5769;5770;5771;5772;5773;5774;5775;5776;5777;5778;5779;5780;5781;5782;5783;5784;5785;5786;5787;5788;5789;5790;5791;5792;5793;5794;5795;5796;5797;5798;5799;5800;5801;5802;5803;5804;5805;5806;5807;5808;5809;5810;5811;5812;5813;5814;5815;5816;5817;5818;5819;5820;5821;5822;5823;5824;5825;5826;5827;5828;5829;5830;5831;5832;5833;5834;5835;5836;5837;5838;5839;5840;5841;5842;5843;5844;5845;5846;5847;5848;5849;5850;5851;5852;5853;5854;5855;5856;5857;5858;5859;5860;5861;5862;5863;5864;5865;5866;5867;5868;5869;5870;5871;5872;5873;5874;5875;5876;5877;5878;5879;5880;5881;5882;5883;5884;5885;5886;5887;5888;5889;5890;5891;5892;5893;5894;5895;5896;5897;5898;5899;5900;5901;5902;5903;5904;5905;5906;5907;5908;5909;5910;5911;5912;5913;5914;5915;5916;5917;5918;5919;5920;5921;5922;5923;5924;5925;5926;5927;5928;5929;5930;5931;5932;5933;5934;5935;5936;5937;5938;5939;5940;5941;5942;5943;5944;5945;5946;5947;5948;5949;5950;5951;5952;5953;5954;5955;5956;5957;5958;5959;5960;5961;5962;5963;5964;5965;5966;5967;5968;5969;5970;5971;5972;5973;5974;5975;5976;5977;5978;5979;5980;5981;5982;5983;5984;5985;5986;5987;5988;5989;5990;5991;5992;5993;5994;5995;5996;5997;5998;5999;6000;6001;6002;6003;6004;6005;6006;6007;6008;6009;6010;6011;6012;6013;6014;6015;6016;6017;6018;6019;6020;6021;6022;6023;6024;6025;6026;6027;6028;6029;6030;6031;6032;6033;6034;6035;6036;6037;6038;6039;6040;6041;6042;6043;6044;6045;6046;6047;6048;6049;6050;6051;6052;6053;6054;6055;6056;6057;6058;6059;6060;6061;6062;6063;6064;6065;6066;6067;6068;6069;6070;6071;6072;6073;6074;6075;6076;6077;6078;6079;6080;6081;6082;6083;6084;6085;6086;6087;6088;6089;6090;6091;6092;6093;6094;6095;6096;6097;6098;6099;6100;6101;6102;6103;6104;6105;6106;6107;6108;6109;6110;6111;6112;6113;6114;6115;6116;6117;6118;6119;6120;6121;6122;6123;6124;6125;6126;6127;6128;6129;6130;6131;6132;6133;6134;6135;6136;6137;6138;6139;6140;6141;6142;6143;6144;6145;6146;6147;6148;6149;6150;6151;6152;6153;6154;6155;6156;6157;6158;6159;6160;6161;6162;6163;6164;6165;6166;6167;6168;6169;6170;6171;6172;6173;6174;6175;6176;6177;6178;6179;6180;6181;6182;6183;6184;6185;6186;6187;6188;6189;6190;6191;6192;6193;6194;6195;6196;6197;6198;6199;6200;6201;6202;6203;6204;6205;6206;6207;6208;6209;6210;6211;6212;6213;6214;6215;6216;6217;6218;6219;6220;6221;6222;6223;6224;6225;6226;6227;6228;6229;6230;6231;6232;6233;6234;6235;6236;6237;6238;6239;6240;6241;6242;6243;6244;6245;6246;6247;6248;6249;6250;6251;6252;6253;6254;6255;6256;6257;6258;6259;6260;6261;6262;6263;6264;6265;6266;6267;6268;6269;6270;6271;6272;6273;6274;6275;6276;6277;6278;6279;6280;6281;6282;6283;6284;6285;6286;6287;6288;6289;6290;6291;6292;6293;6294;6295;6296;6297;6298;6299;6300;6301;6302;6303;6304;6305;6306;6307;6308;6309;6310;6311;6312;6313;6314;6315;6316;6317;6318;6319;6320;6321;6322;6323;6324;6325;6326;6327;6328;6329;6330;6331;6332;6333;6334;6335;6336;6337;6338;6339;6340;6341;6342;6343;6344;6345;6346;6347;6348;6349;6350;6351;6352;6353;6354;6355;6356;6357;6358;6359;6360;6361;6362;6363;6364;6365;6366;6367;6368;6369;6370;6371;6372;6373;6374;6375;6376;6377;6378;6379;6380;6381;6382;6383;6384;6385;6386;6387;6388;6389;6390;6391;6392;6393;6394;6395;6396;6397;6398;6399;6400;6401;6402;6403;6404;6405;6406;6407;6408;6409;6410;6411;6412;6413;6414;6415;6416;6417;6418;6419;6420;6421;6422;6423;6424;6425;6426;6427;6428;6429;6430;6431;6432;6433;6434;6435;6436;6437;6438;6439;6440;6441;6442;6443;6444;6445;6446;6447;6448;6449;6450;6451;6452;6453;6454;6455;6456;6457;6458;6459;6460;6461;6462;6463;6464;6465;6466;6467;6468;6469;6470;6471;6472;6473;6474;6475;6476;6477;6478;6479;6480;6481;6482;6483;6484;6485;6486;6487;6488;6489;6490;6491;6492;6493;6494;6495;6496;6497;6498;6499;6500;6501;6502;6503;6504;6505;6506;6507;6508;6509;6510;6511;6512;6513;6514;6515;6516;6517;6518;6519;6520;6521;6522;6523;6524;6525;6526;6527;6528;6529;6530;6531;6532;6533;6534;6535;6536;6537;6538;6539;6540;6541;6542;6543;6544;6545;6546;6547;6548;6549;6550;6551;6552;6553;6554;6555;6556;6557;6558;6559;6560;6561;6562;6563;6564;6565;6566;6567;6568;6569;12258;12259;12260;12261;12262;12263;12264;12265;12266;12267;12268;12269;12270;12271;12272;12273;12274;12275;12276;12277;12278;12279;12280;12281;12282;12283;12284;12285;12286;12287;12288;12289;12290;12291;12292;12293;12294;12295;12296;12297;12298;12299;12300;12301;12302;12303;12304;12305;12306;12307;12308;12309;12310;12311;12312;12313;12314;12315;12316;12317;12318;12319;12320;12321;12322;12323;12324;12325;12326;12327;12328;12329;12330;12331;12332;12333;12334;12335;12336;12337;12338;12339;12340;12341;12342;12343;12344;12345;12346;12347;12348;12349;12350;12351;12352;12353;12354;12355;12356;12357;12358;12359;12360;12361;12362;12363;12364;12365;12366;12367;12368;12369;12370;12371;12372;12373;12374;12375;12376;12377;12378;12379;12380;12381;12382;12383;12384;12385;12386;12387;12388;12389;12390;12391;12392;12393;12394;12395;12396;12397;12398;12399;12400;12401;12402;12403;12404;12405;12406;12407;12408;12409;12410;12411;12412;12413;12414;12415;12416;12417;12418;12419;12420;12421;12422;12423;12424;12425;12426;12427;12428;12429;12430;12431;12432;12433;12434;12435;12436;12437;12438;12439;12440;12441;12442;12443;12444;12445;12446;12447;12448;12449;12450;12451;12452;12453;12454;12455;12456;12457;12458;12459;12460;12461;12462;12463;12464;12465;12466;12467;12468;12469;12470;12471;12472;12473;12474;12475;12476;12477;12478;12479;12480;12481;12482;12483;12484;12485;12486;12487;12488;12489;12490;12491;12492;12493;12494;12495;12496;12497;12498;12499;12500;12501;12502;12503;12504;12505;12506;12507;12508;12509;12510;12511;12512;12513;12514;12515;12516;12517;12518;12519;12520;12521;12522;12523;12524;12525;12526;12527;12528;12529;12530;12531;12532;12533;12534;12535;12536;12537;12538;12539;12540;12541;12542;12543;12544;12545;12546;12547;12548;12549;12550;12551;12552;12553;12554;12555;12556;12557;12558;12559;12560;12561;12562;12563;12564;12565;12566;12567;12568;12569;12570;12571;12572;12573;12574;12575;12576;12577;12578;12579;12580;12581;12582;12583;12584;12585;12586;12587;12588;12589;12590;12591;12592;12593;12594;12595;12596;12597;12598;12599;12600;12601;12602;12603;12604;12605;12606;12607;12608;12609;12610;12611;12612;12613;12614;12615;12616;12617;12618;12619;12620;12621;12622;12623;12624;12625;12626;12627;12628;12629;12630;12631;12632;12633;12634;12635;12636;12637;12638;12639;12640;12641;12642;12643;12644;12645;12646;12647;12648;12649;12650;12651;12652;12653;12654;12655;12656;12657;12658;12659;12660;12661;12662;12663;12664;12665;12666;12667;12668;12669;12670;12671;12672;12673;12674;12675;12676;12677;12678;12679;12680;12681;12682;12683;12684;12685;12686;12687;12688;12689;12690;12691;12692;12693;12694;12695;12696;12697;12698;12699;12700;12701;12702;12703;12704;12705;12706;12707;12708;12709;12710;12711;12712;12713;12714;12715;12716;12717;12718;12719;12720;12721;12722;12723;12724;12725;12726;12727;12728;12729;12730;12731;12732;12733;12734;12735;12736;12737;12738;12739;12740;12741;12742;12743;12744;12745;12746;12747;12748;12749;12750;12751;12752;12753;12754;12755;12756;12757;12758;12759;12760;12761;12762;12763;12764;12765;12766;12767;12768;12769;12770;12771;12772;12773;12774;12775;12776;12777;12778;12779;12780;12781;12782;12783;12784;12785;12786;12787;12788;12789;12790;12791;12792;12793;12794;12795;12796;12797;12798;12799;12800;12801;12802;12803;12804;12805;12806;12807;12808;12809;12810;12811;12812;12813;12814;12815;12816;12817;12818;12819;12820;12821;12822;12823;12824;12825;12826;12827;12828;12829;12830;12831;12832;12833;12834;12835;12836;12837;12838;12839;12840;12841;12842;12843;12844;12845;12846;12847;12848;12849;12850;12851;12852;12853;12854;12855;12856;12857;12858;12859;12860;12861;12862;12863;12864;12865;12866;12867;12868;12869;12870;12871;12872;12873;12874;12875;12876;12877;12878;12879;12880;12881;12882;12883;12884;12885;12886;12887;12888;12889;12890;12891;12892;12893;12894;12895;12896;12897;12898;12899;12900;12901;12902;12903;12904;12905;12906;12907;12908;12909;12910;12911;12912;12913;12914;12915;12916;12917;12918;12919;12920;12921;12922;12923;12924;12925;12926;12927;12928;12929;12930;12931;12932;12933;12934;12935;12936;12937;12938;12939;12940;12941;12942;12943;12944;12945;12946;12947;12948;12949;12950;12951;12952;12953;12954;12955;12956;12957;12958;12959;12960;12961;12962;12963;12964;12965;12966;12967;12968;12969;12970;12971;12972;12973;12974;12975;12976;12977;12978;12979;12980;12981;12982;12983;12984;12985;12986;12987;12988;12989;12990;12991;12992;12993;12994;12995;12996;12997;12998;12999;13000;13001;13002;13003;13004;13005;13006;13007;13008;13009;13010;13011;13012;13013;13014;13015;13016;13017;13018;13019;13020;13021;13022;13023;13024;13025;13026;13027;13028;13029;13030;13031;13032;13033;13034;13035;13036;13037;13038;13039;13040;13041;13042;13043;13044;13045;13046;13047;13048;13049;13050;13051;13052;13053;13054;13055;13056;13057;13058;13059;13060;13061;13062;13063;13064;13065;13066;13067;13068;13069;13070;13071;13072;13073;13074;13075;13076;13077;13078;13079;13080;13081;13082;13083;13084;13085;13086;13087;13088;13089;13090;13091;13092;13093;13094;13095;13096;13097;13098;13099;13100;13101;13102;13103;13104;13105;13106;13107;13108;13109;13110;13111;13112;13113;13114;13115;13116;13117;13118;13119;13120;13121;13122;13123;13124;13125;13126;13127;13128;13129;13130;13131;13132;13133;13134;13135;13136;13137;13138;13139;13140;13141;13142;13143;13144;13145;13146;13147;13148;13149;13150;13151;13152;13153;13154;13155;13156;13157;13158;13159;13160;13161;13162;13163;13164;13165;13166;13167;13168;13169;13170;13171;13172;13173;13174;13175;13176;13177;13178;13179;13180;13181;13182;13183;13184;13185;13186;13187;13188;13189;13190;13191;13192;13193;13194;13195;13196;13197;13198;13199;13200;13201;13202;13203;13204;13205;13206;13207;13208;13209;13210;13211;13212;13213;13214;13215;13216;13217;13218;13219;13220;13221;13222;13223;13224;13225;13226;13227;13228;13229;13230;13231;13232;13233;13234;13235;13236;13237;13238;13239;13240;13241;13242;13243;13244;13245;13246;13247;13248;13249;13250;13251;13252;13253;13254;13255;13256;13257;13258;13259;13260;13261;13262;13263;13264;13265;13266;13267;13268;13269;13270;13271;13272;13273;13274;13275;13276;13277;13278;13279;13280;13281;13282;13283;13284;13285;13286;13287;13288;13289;13290;13291;13292;13293;13294;13295;13296;13297;13298;13299;13300;13301;13302;13303;13304;13305;13306;13307;13308;13309;13310;13311;13312;13313;13314;13315;13316;13317;13318;13319;13320;13321;13322;13323;13324;13325;13326;13327;13328;13329;13330;13331;13332;13333;13334;13335;13336;13337;13338;13339;13340;13341;13342;13343;13344;13345;13346;13347;13348;13349;13350;13351;13352;13353;13354;13355;13356;13357;13358;13359;13360;13361;13362;13363;13364;13365;13366;13367;13368;13369;13370;13371;13372;13373;25463;25464;25465;25466;25467;25468;25469;25470;25471;25472;25473;25474;25475;25476;25477;25478;25479;25480;25481;25482;25483;25484;25485;25486;25487;25488;25489;25490;25491;25492;25493;25494;25495;25496;25497;25498;25499;25500;25501;25502;25503;25504;25505;25506;25507;25508;25509;25510;25511;25512;25513;25514;25515;25516;25517;25518;25519;25520;25521;25522;25523;25524;25525;25526;25527;25528;25529;25530;25531;25532;25533;25534;25535;25536;25537;25538;25539;25540;25541;25542;25543;25544;25545;25546;25547;25548;25549;25550;25551;25552;25553;25554;25555;25556;25557;25558;25559;25560;25561;25562;25563;25564;25565;25566;25567;25568;25569;25570;25571;25572;25573;25574;25575;25576;25577;25578;25579;25580;25581;25582;25583;25584;25585;25586;25587;25588;25589;25590;25591;25592;25593;25594;25595;25596;25597;25598;25599;25600;25601;25602;26283;26284;26285;26286;26287;26288;26289;26290;26291;26292;26293;26294;26295;26296;26297;26298;26299;26300;26301;26302;26303;26304;26305;26306;26307;26308;26309;26310;26311;26312;26313;26314;26315;26316;26317;26318;26319;26320;26321;26322;26323;26324;26325;26326;26327;26328;26329;26330;26331;26332;26333;26334;26335;26336;26337;26338;26339;26340;26341;26342;26343;26344;26345;26346;26347;26348;26349;26350;26351;26352;26353;26354;26355;26356;26357;26358;26359;26360;26361;26362;26363;26364;26365;26366;26367;26368;26369;26370;26371;26372;26373;26374;26375;26376;26377;26378;26379;26380;26381;26382;26383;26384;26385;26386;26387;26388;26389;26390;26391;26392;26393;26394;26395;26396;26397;26398;26399;26400;26401;26402;26403;26404;26405;26406;26407;26408;26409;26410;26411;26412;26413;26414;26415;26416;26417;26418;26419;26420;26421;26422;26423;26424;26425;26426;26427;26428;26429;26430;26431;26432;26433;26434;26435;26436;26437;26438;26439;26440;26441;26442;26443;26444;26445;26446;26447;26448;26449;26450;26451;26452;26453;26454;26455;26456;26457;26458;26459;26460;26461;26462;26463;26464;26465;26466;26467;26468;26469;26470;26471;26472;26473;26474;26475;26476;26477;26478;26479;26480;26481;26482;26483;26484;26485;26486;26487;26488;26489;26490;26491;26492;26493;26494;26495;26496;26497;26498;26499;26500;26501;26502;26503;26504;26505;26506;26507;26508;26509;26510;26511;26512;26513;26514;26515;26516;26517;26518;26519;26520;26521;26522;26523;26524;26525;26526;26527;26528;26529;26530;26531;26532;26533;26534;26535;26536;26537;26538;26539;26540;26541;26542;26543;26544;26545;26546;26547;26548;26549;26550;26551;26552;26553;26554;26555;26556;26557;26558;26559;26560;26561;26562;26563;26564;26565;26566;26567;26568;26569;26570;26571;26572;26573;26574;26575;26576;26577;26578;26579;26580;26581;26582;26583;26584;26585;26586;26587;26588;26589;26590;26591;26592;26593;26594;26595;26596;26597;26598;26599;26600;26601;26602;26603;26604;26605;26606;26607;26608;26609;26610;26611;26612;26613;26614;26615;26616;26617;26618;26619;26620;26621;26622;26623;26624;26625;26626;26627;26628;26629;26630;26631;26632;26633;26634;26635;26636;26637;26638;26639;26640;26641;26642;26643;26644;26645;26646;26647;26648;26649;26650;26651;26652;26653;26654;26655;26656;26657;26658;26659;26660;26661;26662;26663;26664;26665;26666;26667;26668;26669;26670;26671;26672;26673;26674;26675;26676;26677;26678;26679;26680;26681;26682;26683;26684;26685;26686;26687;26688;26689;26690;26691;26692;26693;26694;26695;26696;26697;26698;26699;26700;26701;26702;26703;26704;26705;26706;26707;26708;26709;26710;26711;26712;26713;26714;26715;26716;26717;26718;26719;26720;26721;26722;26723;26724;26725;26726;26727;26728;26729;26730;26731;26732;26733;26734;26735;26736;26737;26738;26739;26740;26741;26742;26743;26744;26745;26746;26747;26748;26749;26750;26751;26752;26753;26754;26755;26756;26757;26758;26759;26760;26761;26762;26763;26764;26765;26766;26767;26768;26769;26770;26771;26772;26773;26774;26775;26776;26777;26778;26779;26780;26781;26782;26783;26784;26785;26786;26787;26788;26789;26790;26791;26792;26793;26794;26795;26796;26797;26798;26799;26800;26801;26802;26803;26804;26805;26806;26807;26808;26809;26810;26811;26812;26813;26814;26815;26816;26817;26818;26819;26820;26821;26822;27264;27265;27266;27267;27268;27269;27645;27646;27647;27648;27649;27650;27651;27652;27653;27654;27655;27656;27657;27658;27659;27660;27661;27662;27663;27664;27665;27666;27667;27668;27669;27670;27671;27672;27673;27674;27675;27676;27677;27678;27679;27680;27681;27682;27683;27684;27685;27686;27687;27688;27689;27690;27691;27692;27693;27694;27695;27696;27697;27698;27699;27700;27701;27702;27703;27704;27705;27706;27707;27708;27709;27710;27711;27712;27713;27714;27715;27716;27717;27718;27719;27720;27721;27722;27723;27724;27725;27726;27727;27728;27729;27730;27731;27732;27733;27734;27735;27736;27737;27738;27739;27740;27741;27742;27743;27744;27745;27746;27747;27748;27749;27750;27751;27752;27753;27754;27755;27756;27757;27758;27759;27760;27761;27762;27763;27764;27765;27766;27767;27768;27769;27770;27771;27772;27773;27774;27775;27776;27777;27778;27779;27780;27781;27782;27783;27784;27785;27786;27787;27788;27789;27790;27791;27792;27793;27794;27795;27796;27797;27798;27799;27800;27801;27802;27803;27804;27805;27806;27807;27808;27809;27810;27811;27812;27813;27814;27815;27816;27817;27818;27819;27820;27821;27822;27823;27824;27825;27826;27827;27828;27829;27830;27831;27832;27833;27834;27835;27836;27837;27838;27839;27840;27841;27842;27843;27844;27845;27846;27847;27848;27849;27850;27851;27852;27853;27854;27855;27856;27857;27858;27859;27860;27861;27862;27863;27864;27865;27866;27867;27868;27869;27870;27871;27872;27873;27874;27875;27876;27877;27878;27879;27880;27881;27882;27883;27884;27885;27886;27887;27888;27889;27890;27891;27892;27893;27894;27895;27896;27897;27898;27899;27900;27901;27902;27903;27904;27905;27906;27907;27908;27909;27910;27911;27912;27913;27914;27915;27916;27917;27918;27919;27920;27921;27922;27923;27924;27925;27926;27927;27928;27929;27930;27931;27932;27933;27934;27935;27936;27937;27938;27939;27940;27941;27942;27943;27944;27945;27946;27947;33139;33140;33141;33142;33143;33144;33145;33146;33147;33148;33149;33150;33151;33152;33153;33154;33155;33156;33157;33158;33159;33160;33161;33162;33163;33164;33165;33166;33167;33168;33169;33170;33171;33172;33173;33174;33175;33176;33177;33178;33179;33180;33181;33182;33183;33184;33185;33186;33187;33188;33189;33190;33191;33192;33193;33194;33195;33196;33197;33198;33199;33200;33201;33202;33203;33204;33205;33206;33207;33208;33209;33210;33211;33212;33213;33214;33215;33216;33217;33218;33219;33220;33221;33222;33223;33224;33225;33226;33227;33228;33229;33230;33231;33232;33233;33234;33235;33236;33237;33238;33239;33240;33241;33242;33243;33244;33245;33246;33247;33248;33249;33250;33251;33252;33253;33254;33255;33256;33257;33258;33259;33260;33261;33262;33263;33264;33265;33266;33267;33268;33269;33270;33271;33272;33273;33274;33275;33276;33277;33278;33279;33280;33281;33282;33283;33284;33285;33286;33287;33288;33289;33290;33291;33292;33293;33294;33295;33296;33297;33298;33299;33300;33301;33302;33303;33304;33305;33306;33307;33308;33309;33310;33311;33312;33313;33314;33315;33316;33317;33318;33319;33320;33321;33322;33323;33324;33325;33326;33327;33328;33329;33330;33331;33332;33333;33334;33335;33336;33337;33338;33339;33340;33341;33342;33343;33344;33345;33346;33347;33348;33349;33350;33351;33352;33353;33354;33355;33356;33357;33358;33359;33360;33361;33362;33363;33364;33365;33366;33367;33368;33369;33370;33371;33372;33373;33374;33375;33376;33377;33378;33379;33380;33381;33382;33383;33384;33385;33386;33387;33388;33389;33390;33391;33392;33393;33394;33395;33396;33397;33398;33399;33400;33401;33402;33403;33404;33405;33406;33407;33408;33409;33410;33411;33412;33413;33414;33415;33416;33417;33418;33419;33420;33421;33422;33423;33424;33425;33426;33427;33428;33429;33430;33431;33432;33433;33434;33435;33436;33437;33438;33439;33440;33441;33442;33443;33444;33445;33446;33447;33448;33449;33450;33451;33452;33453;33454;33455;33456;33457;33458;33459;33460;33461;33462;33463;33464;33465;33466;33467;33468;33469;33470;33471;33472;33473;33474;33475;33476;33477;33478;33479;33480;33481;33482;33483;33484;33485;33486;33487;33488;33489;33490;33491;33492;33493;33494;33495;33496;33497;33498;33499;33500;33501;33502;33503;33504;33505;33506;33507;33508;33509;33510;33511;33512;33513;33514;33515;33516;33517;33518;33519;33520;33521;33522;33523;33524;33525;33526;33527;33528;33529;33530;33531;33532;33533;33534;33535;33536;33537;33538;33539;33540;33541;33542;33543;33544;33545;33546;33547;33548;33549;33550;33551;33552;33553;33554;33555;33556;33557;33558;33559;33560;33561;33562;33563;33564;33565;33566;33567;33568;33569;33570;33571;33572;33573;33574;33575;33576;33577;33578;33579;33580;33581;33582;33583;33584;33585;33586;33587;33588;33589;33590;33591;33592;33593;33594;33595;33596;33597;33598;33599;33600;33601;33602;33603;33604;33605;33606;33607;33608;33609;33610;33611;33612;33613;33614;33615;33616;33617;33618;33619;33620;33621;33622;33623;33624;33625;33626;33627;33628;33629;33630;33631;33632;33633;33634;33635;33636;33637;33638;33639;33640;33641;33642;33643;33644;33645;33646;33647;33648;33649;33650;33651;33652;33653;33654;33655;33656;33657;33658;33659;33660;33661;33662;33663;33664;33665;33666;33667;33668;33669;33670;33671;33672;33673;33674;33675;33676;33677;33678;33679;33680;34463;34464;34465;34466;34467;34468;34469;34470;34471;34472;34473;34474;34475;34476;34477;34478;34479;34480;34481;34482;34483;34484;34485;34486;34487;34488;34489;34490;34491;34492;34493;34494;34495;34496;34497;34498;34499;34500;34501;34502;34503;34504;34505;34506;34507;34508;34509;34510;34511;34512;34513;34514;34515;34516;34517;34518;34519;34520;34521;34522;34523;34524;34525;34526;34527;34528;34529;34530;34531;34532;34533;34534;34535;34536;34537;34538;34539;34540;34541;34542;34543;34544;34545;34546;34547;34548;34549;34550;34551;34552;34553;34554;34555;34556;34557;34558;34559;34560;34561;34562;34563;34564;34565;34566;34567;34568;34569;34570;34571;34572;34573;34574;34575;34576;34577;34578;34579;34580;34581;34582;34583;34584;34585;34586;34587;34588;34589;34590;34591;34592;34593;34594;34595;34596;34597;34598;34599;34600;34601;34602;34603;34604;34605;34606;34607;34608;34609;34610;34611;34612;34613;34614;34615;34616;34617;34618;34619;34620;34621;34622;34623;34624;34625;34626;34627;34628;34629;34630;34631;34632;34633;34634;34635;34636;34637;34638;34639;34640;34641;34642;34643;34644;34645;34646;34647;34648;34649;34650;34651;34652;34653;34654;34655;34656;34657;34658;34659;34660;34661;34662;34663;34664;34665;34666;34667;34668;34669;34670;34671;34672;34673;34674;34675;34676;34677;34678;34679;34680;34681;34682;34683;34684;34685;34686;34687;34688;34689;34690;34691;34692;34693;34694;34695;34696;34697;34698;34699;34700;34701;34702;34703;34704;34705;34706;34707;34708;34709;34710;34711;34712;34713;34714;34715;34716;34717;34718;34719;34720;34721;34722;34723;34724;34725;34726;34727;34728;34729;34730;34731;34732;34733;34734;34735;34736;34737;34738;34739;34740;34741;34742;34743;34744;34745;34746;34747;34748;34749;34750;34751;34752;34753;34754;34755;34756;34757;34758;34759;34760;34761;34762;34763;34764;34765;34766;34767	2062;2767;2769;2916;4550;5458;6545;12379;13268;13372;25464;25601;26645;27267;27726;27777;33556;34517	54	301
P17690;CON__P17690	P17690;CON__P17690	2;2	2;2	2;2	P17690 SWISS-PROT:P17690 (Bos taurus) Beta-2-glycoprotein 1 precursor;	2	2	2	2	0	1	0	0	1	1	0	0	0	0	1	0	0	1	1	0	0	0	0	1	0	0	1	1	0	0	0	12.2	12.2	12.2	38.252	345	345;345	0	11.868		By MS/MS			By MS/MS	By MS/MS				0	5.5	0	0	5.5	6.7	0	0	0	1417300	0	0	0	0	0	1417300	0	0	0	78740	0	0	0	0	0	78740	0	0	0	0	0	0	0	0	708390	0	0	0	0	1	0	0	1	1	0	0	0	3			+	21	910;5313	True;True	1014;5986	7619;40605;40606	6751;31973;31974	6751;31974
CON__P35527;P35527;CON__Q99456;Q99456	CON__P35527;P35527	33;33;1;1	32;32;0;0	32;32;0;0	;P35527 SWISS-PROT:P35527 Tax_Id=9606 Gene_Symbol=KRT9 Keratin, type I cytoskeletal 9	4	33	32	32	33	27	31	28	21	26	28	26	7	32	26	30	27	20	25	27	25	6	32	26	30	27	20	25	27	25	6	67.1	67.1	67.1	62.129	623	623;623;494;494	0	323.31	By MS/MS	By MS/MS	By MS/MS	By MS/MS	By MS/MS	By MS/MS	By MS/MS	By MS/MS	By matching	67.1	55.7	63.2	61.8	44.3	52.8	59.2	52.6	11.6	22899000000	9362100000	1160500000	6275100000	1424400000	780300000	852410000	2592400000	445550000	5750100	880710000	360080000	44636000	241350000	54784000	30011000	32785000	99708000	17137000	221160	8681200000	883310000	5074000000	830170000	824080000	466480000	1512800000	222260000	66768000	80	39	49	38	19	31	39	19	0	314			+	22	729;862;1090;1163;1519;1643;1786;1796;1797;2060;2061;2313;2420;2421;2559;2578;2715;2716;3465;3790;3975;3991;4008;4023;4191;4476;4477;4567;4846;5093;5104;5689;5883	True;True;True;True;True;True;True;True;True;True;True;True;True;True;True;True;False;True;True;True;True;True;True;True;True;True;True;True;True;True;True;True;True	812;962;1226;1310;1706;1707;1846;2000;2011;2012;2304;2305;2592;2593;2721;2722;2869;2890;3037;3038;3934;3935;4309;4504;4520;4540;4556;4744;5047;5048;5145;5463;5464;5736;5749;5750;6414;6626	5853;5854;5855;5856;5857;5858;5859;5860;5861;5862;5863;5864;5865;5866;5867;6836;6837;6838;6839;6840;6841;6842;6843;6844;6845;6846;6847;6848;9009;9010;9011;9012;9013;9014;9015;9016;9017;9018;9520;9521;9522;9523;9524;9525;9526;9527;9528;9529;9530;9531;9532;12041;12042;12043;12044;12045;12046;12047;12048;12049;12050;12051;12052;12053;12054;12055;12056;12057;12058;12920;12921;12922;12923;12924;12925;12926;12927;13831;13832;13833;13834;13835;13836;13837;13838;13839;13840;13910;13911;13912;13913;13914;13915;13916;13917;13918;13919;13920;13921;13922;13923;16180;16181;16182;16183;16184;16185;16186;16187;16188;16189;16190;16191;16192;16193;16194;16195;16196;18188;18189;18190;18191;18192;18193;18194;18195;18196;18197;18198;18199;18200;18201;18202;18203;18204;18205;18206;18207;19103;19104;19105;19106;19107;19108;19109;19110;19111;19112;19113;19114;20006;20007;20109;20110;20111;20112;20113;20114;20115;20116;20117;20118;21086;21087;21088;21089;21090;21091;21092;21093;21094;21095;21096;26882;26883;26884;26885;26886;26887;26888;26889;26890;26891;26892;26893;26894;26895;26896;26897;26898;26899;26900;26901;26902;26903;26904;26905;29202;29203;29204;29205;29206;29207;29208;29209;29210;29211;29212;29213;29214;29215;29216;30501;30502;30503;30504;30505;30506;30507;30508;30509;30510;30661;30662;30663;30664;30665;30666;30667;30668;30758;30759;30760;30761;30762;30763;30764;30765;30853;30854;30855;30856;30857;30858;30859;30860;30861;30862;32031;32032;32033;32034;32035;32036;32037;32038;34243;34244;34245;34246;34247;34248;34249;34250;34251;34252;34253;34254;34255;34256;34257;34258;34259;34260;34261;34262;34263;34264;34265;34266;34267;34268;34269;34270;34271;34272;34273;34274;34275;34276;34277;34278;34828;34829;34830;34831;34832;34833;34834;34835;34836;34837;34838;37106;37107;37108;37109;37110;37111;37112;37113;37114;37115;37116;37117;37118;37119;38783;38784;38785;38786;38787;38788;38789;38790;38875;38876;38877;38878;38879;38880;38881;38882;38883;38884;38885;38886;38887;38888;38889;44461;44462;44463;44464;44465;44466;44467;44468;44469;44470;44471;44472;44473;44474;44475;44476;45853;45854;45855;45856	4507;4508;4509;4510;4511;4512;4513;4514;4515;4516;4517;4518;4519;5216;5217;5218;5219;5220;7775;7776;7777;7778;7779;7780;7781;7782;7783;7784;7785;7786;7787;7788;8140;8141;8142;8143;8144;8145;8146;8147;8148;8149;8150;8151;8152;8153;8154;8155;8156;9871;9872;9873;9874;9875;9876;9877;9878;9879;9880;9881;9882;9883;9884;9885;9886;9887;9888;10567;10568;10569;10570;10571;10572;10573;10574;11189;11190;11191;11192;11193;11194;11195;11196;11250;11251;11252;11253;11254;11255;11256;11257;11258;11259;11260;11261;11262;11263;11264;11265;11266;11267;11268;11269;11270;13646;13647;13648;13649;13650;13651;13652;13653;13654;13655;13656;13657;13658;15224;15225;15226;15227;15228;15229;15230;15231;15232;15233;15234;15235;15236;15237;15238;15239;15913;15914;15915;15916;15917;15918;15919;15920;16521;16522;16613;16614;16615;16616;16617;16618;16619;16620;17339;17340;17341;17342;17343;17344;17345;17346;17347;21619;21620;21621;21622;21623;21624;21625;21626;21627;21628;21629;21630;21631;21632;21633;21634;21635;21636;21637;23233;23234;23235;23236;23237;23238;23239;23240;23241;23242;23243;23244;23245;23246;23247;23248;23249;23250;23251;24208;24209;24210;24211;24368;24369;24370;24371;24372;24373;24374;24375;24419;24420;24421;24467;24468;24469;24470;24471;24472;25246;25247;25248;25249;25250;25251;25252;25253;25254;27214;27215;27216;27217;27218;27219;27220;27221;27222;27223;27224;27225;27226;27227;27228;27229;27230;27231;27232;27233;27234;27556;27557;27558;27559;27560;27561;27562;27563;27564;29351;29352;29353;29354;29355;29356;29357;29358;29359;29360;29361;30528;30529;30530;30531;30532;30533;30534;30535;30536;30537;30538;30539;30620;30621;30622;30623;30624;30625;30626;30627;30628;30629;30630;30631;30632;30633;30634;30635;30636;30637;30638;30639;30640;35445;35446;35447;35448;35449;35450;35451;35452;35453;35454;35455;35456;35457;35458;35459;35460;35461;35462;35463;35464;36466	4519;5220;7776;8146;9878;10572;11189;11251;11267;13648;13658;15239;15914;15920;16521;16614;17341;17347;21625;23239;24210;24368;24420;24470;25246;27215;27230;27558;29358;30531;30629;35455;36466	55;56;57;58;59;60;61;62;63	157;234;245;269;276;286;296;326;411
CON__P35908v2;CON__P35908;P35908;CON__Q6NXH9;Q6NXH9	CON__P35908v2;CON__P35908;P35908	45;44;44;3;3	45;44;44;3;3	30;29;29;0;0	;;P35908 SWISS-PROT:P35908 Tax_Id=9606 Gene_Symbol=KRT2 Keratin, type II cytoskeletal 2 epidermal	5	45	45	30	42	42	38	34	31	27	38	36	4	42	42	38	34	31	27	38	36	4	29	28	25	22	20	16	27	26	2	75.7	75.7	59	65.432	639	639;645;645;539;539	0	323.31	By MS/MS	By MS/MS	By MS/MS	By MS/MS	By MS/MS	By MS/MS	By MS/MS	By MS/MS	By matching	72.6	70.7	62	51	45.7	47.1	62.3	65.1	8.9	15722000000	5246000000	2187300000	3423000000	753290000	679930000	537590000	2224600000	668810000	1019600	393040000	131150000	54683000	85574000	18832000	16998000	13440000	55614000	16720000	25489	5210900000	1800300000	2570800000	698410000	502670000	330960000	1660400000	438260000	18453000	61	43	41	30	25	22	42	27	0	291			+	23	16;353;933;973;1059;1486;1533;1576;1773;1774;1784;1795;1798;1799;1964;2055;2219;2661;2662;2701;2976;3062;3138;3617;3773;3774;4370;4371;4406;4458;4626;4631;4694;4854;4907;4908;5232;5233;5394;5398;5625;5900;5901;5908;5968	True;True;True;True;True;True;True;True;True;True;True;True;True;True;True;True;True;True;True;True;True;True;True;True;True;True;True;True;True;True;True;True;True;True;True;True;True;True;True;True;True;True;True;True;True	19;392;1043;1044;1089;1090;1186;1672;1721;1769;1986;1987;1998;2010;2013;2014;2198;2299;2486;2977;2978;3021;3319;3418;3505;4117;4290;4291;4935;4936;4973;5027;5212;5217;5291;5472;5529;5530;5894;5895;5896;5897;6076;6081;6336;6643;6644;6651;6716	116;117;118;119;120;121;122;123;2998;2999;3000;3001;3002;3003;3004;3005;7772;7773;7774;7775;7776;7777;7778;7779;7780;8054;8055;8056;8057;8058;8059;8060;8061;8062;8063;8064;8793;8794;8795;8796;8797;8798;8799;8800;8801;11844;11845;11846;11847;11848;11849;11850;11851;11852;11853;11854;11855;12135;12136;12137;12138;12139;12423;12424;12425;12426;12427;12428;12429;12430;12431;12432;12433;12434;12435;12436;12437;12438;13746;13747;13748;13749;13750;13751;13752;13753;13754;13755;13809;13810;13811;13812;13813;13814;13815;13816;13817;13903;13904;13905;13906;13907;13908;13909;13924;13925;13926;13927;13928;13929;13930;13931;13932;13933;13934;13935;15037;15038;15039;15040;15041;15042;15043;15044;16133;16134;16135;16136;16137;16138;16139;16140;16141;16142;16143;16144;16145;16146;16147;16148;16149;17426;17427;17428;17429;17430;17431;17432;17433;17434;20643;20644;20645;20646;20647;20648;20649;20650;20651;20652;20653;20654;20655;20656;20657;20658;20659;20660;20661;20993;20994;20995;23034;23035;23036;23037;23038;23039;23040;23041;23665;23666;23667;23668;23669;23670;24212;24213;24214;24215;24216;28010;28011;28012;28013;28014;28015;28016;28017;28018;28019;28020;28021;28022;29085;29086;29087;29088;29089;29090;29091;29092;29093;29094;29095;29096;29097;29098;33165;33166;33167;33168;33169;33170;33171;33172;33173;33174;33175;33176;33177;33178;33179;33752;33753;33754;33755;33756;33757;33758;33759;33760;33761;34133;34134;34135;34136;34137;34138;34139;35452;35453;35454;35455;35487;35488;35489;35490;35491;35492;35493;35494;35495;35496;35497;35956;35957;35958;35959;35960;35961;35962;35963;37153;37154;37155;37156;37157;37158;37159;37160;37513;37514;37515;37516;37517;37518;37519;37520;37521;37522;37523;37524;37525;37526;39818;39819;39820;39821;39822;39823;39824;39825;39826;39827;39828;39829;39830;39831;39832;39833;39834;39835;39836;39837;39838;39839;39840;39841;39842;39843;39844;39845;39846;39847;39848;41208;41209;41210;41211;41212;41213;41247;41248;41249;41250;43891;43892;43893;43894;43895;43896;43897;43898;43899;45979;45980;45981;45982;45983;45984;45985;45986;45987;45988;45989;45990;45991;45992;45993;45994;45995;45996;45997;45998;45999;46000;46050;46051;46052;46053;46054;46055;46056;46496;46497;46498	88;89;90;91;2341;2342;2343;2344;2345;2346;2347;2348;2349;6856;6857;6858;6859;6860;6861;6862;7045;7046;7047;7048;7049;7050;7051;7052;7053;7638;7639;7640;7641;7642;7643;9748;9749;9750;9751;9752;9753;9754;9755;9756;9757;9758;9940;9941;9942;9943;10156;10157;10158;10159;10160;10161;10162;10163;10164;10165;10166;10167;10168;10169;10170;10171;10172;11138;11139;11140;11141;11142;11143;11144;11145;11146;11172;11173;11174;11175;11176;11177;11178;11244;11245;11246;11247;11248;11249;11271;11272;11273;11274;11275;12072;12073;12074;12075;12076;12077;12078;12079;13609;13610;13611;13612;13613;13614;13615;13616;13617;13618;13619;13620;13621;13622;14612;14613;14614;14615;14616;14617;14618;14619;14620;14621;14622;16977;16978;16979;16980;16981;16982;16983;16984;16985;16986;16987;16988;16989;17269;18829;18830;18831;18832;18833;18834;18835;18836;19348;19349;19350;19351;19352;19353;19733;22412;22413;22414;22415;22416;22417;22418;22419;22420;22421;22422;23147;23148;23149;23150;23151;23152;23153;23154;23155;23156;26190;26191;26192;26193;26194;26872;26873;26874;26875;26876;26877;26878;26879;27138;27139;27140;27141;27142;28165;28166;28167;28189;28190;28191;28192;28193;28194;28195;28524;28525;28526;29382;29383;29384;29385;29386;29387;29388;29389;29618;29619;29620;29621;29622;29623;29624;29625;29626;29627;29628;31316;31317;31318;31319;31320;31321;31322;31323;31324;31325;31326;31327;31328;31329;31330;31331;31332;31333;31334;31335;31336;31337;31338;31339;31340;31341;31342;31343;31344;31345;31346;32454;32455;32456;32457;32458;32459;32460;32501;34996;34997;34998;34999;35000;35001;35002;36573;36574;36575;36576;36577;36578;36579;36580;36581;36582;36583;36584;36585;36586;36587;36588;36589;36635;36636;36637;36638;36639;36640;36641;36992	89;2348;6857;7049;7640;9751;9943;10163;11144;11146;11173;11245;11272;11273;12073;13620;14616;16978;16981;17269;18831;19348;19733;22420;23148;23155;26190;26191;26876;27138;28165;28192;28525;29389;29621;29626;31316;31331;32454;32501;34997;36575;36581;36637;36992	64;65;66;67	257;294;337;467
CON__P48668;P48668	CON__P48668;P48668	37;37	22;22	1;1	;P48668 SWISS-PROT:P48668 Tax_Id=9606 Gene_Symbol=KRT6C Keratin, type II cytoskeletal 6C	2	37	22	1	28	17	32	28	23	28	27	11	0	14	4	20	16	12	14	15	1	0	0	0	1	0	0	0	1	0	0	56.9	37.8	2.7	60.024	564	564;564	0	323.31	By MS/MS	By MS/MS	By MS/MS	By MS/MS	By MS/MS	By MS/MS	By MS/MS	By matching		48.4	26.6	50.2	44.7	39.2	49.1	43.4	12.9	0	1404200000	291460000	7505000	396090000	123880000	124910000	314270000	145670000	440690	0	46807000	9715200	250170	13203000	4129500	4163800	10476000	4855600	14690	0	308580000	10045000	309160000	87611000	132240000	186620000	88782000	0	0	12	1	21	12	9	17	10	0	0	82			+	24	81;98;197;280;353;386;931;1468;1486;1574;1770;1951;2464;2701;2799;2976;3611;3613;3614;3617;3651;3951;3974;4058;4109;4292;4372;4373;4511;4562;4787;4909;5717;5870;5900;5901;5907	True;True;True;True;False;True;False;True;False;False;True;True;True;False;True;False;True;False;False;False;True;True;True;False;False;True;True;True;True;True;True;True;False;False;False;False;True	92;110;216;308;392;428;1039;1040;1654;1672;1767;1983;2183;2769;3021;3126;3319;4111;4113;4114;4117;4155;4156;4478;4503;4594;4650;4851;4937;4938;5082;5140;5396;5531;6443;6610;6643;6644;6650	805;806;807;808;809;810;811;812;813;814;815;816;950;951;952;953;1691;1692;1693;1694;1695;1696;1697;2312;2313;2314;2315;2316;2998;2999;3000;3001;3002;3003;3004;3005;3251;3252;3253;3254;3255;3256;3257;7743;7744;7745;7746;7747;7748;7749;7750;7751;7752;7753;7754;7755;7756;11716;11717;11718;11719;11720;11844;11845;11846;11847;11848;11849;11850;11851;11852;11853;11854;11855;12409;12410;12411;12412;12413;12414;12415;13732;13733;13734;14942;14943;14944;14945;14946;14947;14948;19387;19388;19389;19390;19391;19392;20993;20994;20995;21697;21698;21699;23034;23035;23036;23037;23038;23039;23040;23041;27979;27984;27985;27986;27987;27988;27989;27990;27991;27992;27993;27994;27995;27996;27997;27998;27999;28000;28001;28002;28003;28010;28011;28012;28013;28014;28015;28016;28017;28018;28019;28020;28021;28022;28239;28240;28241;28242;28243;28244;28245;28246;30336;30337;30338;30339;30497;30498;30499;30500;31096;31097;31098;31099;31100;31421;31422;31423;31424;32680;33180;33181;33182;33183;33184;33185;34476;34477;34478;34801;34802;34803;34804;36692;36693;36694;36695;36696;37527;37528;37529;37530;37531;37532;44670;45732;45733;45734;45735;45736;45737;45738;45739;45979;45980;45981;45982;45983;45984;45985;45986;45987;45988;45989;45990;45991;45992;45993;45994;45995;45996;45997;45998;45999;46000;46043;46044;46045;46046;46047;46048;46049	649;650;651;652;653;654;741;742;1297;1298;1299;1300;1301;1302;1303;1304;1799;1800;1801;1802;1803;1804;2341;2342;2343;2344;2345;2346;2347;2348;2349;2541;2542;6834;6835;6836;6837;6838;6839;6840;6841;6842;6843;6844;9678;9679;9680;9681;9748;9749;9750;9751;9752;9753;9754;9755;9756;9757;9758;10145;10146;10147;10148;11126;11993;11994;11995;11996;11997;11998;16122;16123;16124;16125;16126;16127;16128;16129;17269;17775;17776;17777;18829;18830;18831;18832;18833;18834;18835;18836;22392;22395;22396;22397;22398;22399;22400;22401;22402;22403;22404;22405;22406;22407;22412;22413;22414;22415;22416;22417;22418;22419;22420;22421;22422;22582;22583;22584;22585;22586;22587;24081;24082;24083;24205;24206;24207;24636;24637;24638;24639;24823;24824;24825;25791;26195;26196;26197;26198;26199;27353;27537;29048;29049;29050;29629;29630;29631;29632;29633;29634;29635;35592;36371;36372;36373;36374;36375;36376;36377;36378;36573;36574;36575;36576;36577;36578;36579;36580;36581;36582;36583;36584;36585;36586;36587;36588;36589;36629;36630;36631;36632;36633;36634	649;741;1300;1804;2348;2541;6834;9681;9751;10148;11126;11997;16126;17269;17775;18831;22392;22396;22400;22420;22582;24081;24206;24639;24825;25791;26195;26199;27353;27537;29048;29634;35592;36377;36575;36581;36631	18;19;20;21;29	242;279;309;322;452
CON__Q04695;Q04695;CON__P19001;KW11_Step3_004371|k1c19;P19001;CON__Q9C075;CON__Q99PS0;Q9C075;Q99PS0	CON__Q04695;Q04695	24;24;5;5;5;1;1;1;1	13;13;1;1;1;1;1;1;1	6;6;1;0;1;0;0;0;0	;Q04695 SWISS-PROT:Q04695 Tax_Id=9606 Gene_Symbol=KRT17 Keratin, type I cytoskeletal 17	9	24	13	6	19	9	16	9	11	22	15	5	3	9	2	6	1	3	13	6	0	0	5	1	2	0	2	6	2	0	0	55.1	37.3	16.2	48.105	432	432;432;403;443;403;422;422;422;422	0	156.16	By MS/MS	By matching	By MS/MS	By MS/MS	By MS/MS	By MS/MS	By MS/MS	By matching	By matching	41.9	20.4	32.2	17.1	20.6	54.6	30.1	10.4	5.3	263360000	92506000	1722700	17316000	1219600	6562600	130430000	13601000	0	0	9081200	3189900	59405	597090	42055	226300	4497500	469000	0	0	58242000	4023600	18376000	0	10985000	79818000	14233000	0	0	7	0	3	1	1	13	2	0	0	27			+	25	231;373;413;519;976;1410;1522;1936;2356;2604;2669;2715;2804;3195;3223;3582;4518;4519;5043;5068;5070;5132;5207;5562	True;True;True;False;True;False;True;True;True;False;False;False;False;True;True;False;False;False;True;True;True;True;False;False	253;413;460;461;582;583;1094;1588;1710;2167;2640;2917;2986;3037;3131;3569;3600;4076;4077;5091;5092;5682;5707;5709;5781;5865;6261	1971;1972;1973;1974;3175;3176;3177;3467;3468;3469;3470;3471;3472;3473;3474;4308;4309;4310;4311;4312;8081;8082;8083;8084;8085;11321;11322;11323;11324;11325;11326;11327;11328;12074;12075;12076;12077;14862;14863;14864;14865;18487;18488;20263;20715;20716;20717;20718;20719;20720;20721;20722;20723;21086;21087;21088;21089;21090;21091;21092;21093;21094;21731;21732;21733;21734;21735;21736;21737;24603;24604;24605;24816;27800;27801;27802;27803;27804;27805;27806;27807;27808;34517;34518;34519;34520;34521;34522;34523;34524;34525;34526;38457;38458;38459;38460;38642;38643;38652;39079;39080;39081;39082;39083;39084;39616;39617;39618;39619;39620;39621;39622;39623;39624;43128;43129;43130;43131;43132;43133;43134;43135;43136;43137;43138	1556;1557;1558;2476;2477;2478;2705;2706;2707;2708;2709;2710;3376;3377;3378;7063;9384;9385;9386;9387;9388;9389;9390;9391;9392;9900;11949;11950;11951;11952;15420;16707;17031;17032;17033;17034;17035;17036;17037;17038;17039;17339;17340;17341;17342;17343;17344;17345;17807;17808;19967;19968;19969;20127;22271;22272;22273;22274;22275;22276;27374;27375;30299;30300;30431;30432;30436;30770;30771;31180;31181;31182;31183;31184;31185;34382;34383;34384;34385;34386;34387;34388;34389	1558;2476;2708;3378;7063;9384;9900;11949;15420;16707;17031;17341;17808;19967;20127;22273;27374;27375;30300;30431;30436;30770;31184;34386	8;10;68;69;70;71	88;226;241;307;320;360
CON__Q7RTS7;CON__Q32MB2;Q7RTS7;Q32MB2;CON__Q3SY84;Q3SY84	CON__Q7RTS7;CON__Q32MB2;Q7RTS7;Q32MB2;CON__Q3SY84;Q3SY84	4;4;4;4;3;3	1;1;1;1;1;1	0;0;0;0;0;0	;;Q7RTS7 SWISS-PROT:Q7RTS7 Tax_Id=9606 Gene_Symbol=KRT74 Keratin, type II cytoskeletal 74;Q32MB2 TREMBL:Q32MB2;Q86Y46 Tax_Id=9606 Gene_Symbol=KRT73 Keratin-73;;Q3SY84 SWISS-PROT:Q3SY84 Tax_Id=9606 Gene_Symbol=KRT71 Keratin, type II cytoskeletal 71	6	4	1	0	4	2	4	2	2	2	4	2	0	1	0	1	0	0	0	1	0	0	0	0	0	0	0	0	0	0	0	7	2.3	0	57.865	529	529;540;529;540;523;523	0	16.877	By MS/MS	By matching	By MS/MS	By matching	By matching	By matching	By MS/MS	By matching		7	2.8	7	3.4	2.8	2.8	7	2.8	0	29018000	21823000	0	4067500	0	0	0	3127700	0	0	967260	727420	0	135580	0	0	0	104260	0	0	0	0	0	0	0	0	2126400	0	0	4	0	2	0	0	0	1	0	0	7			+	26	96;1486;1575;2976	False;False;True;False	108;1672;1768;3319	935;936;937;938;11844;11845;11846;11847;11848;11849;11850;11851;11852;11853;11854;11855;12416;12417;12418;12419;12420;12421;12422;23034;23035;23036;23037;23038;23039;23040;23041	730;731;9748;9749;9750;9751;9752;9753;9754;9755;9756;9757;9758;10149;10150;10151;10152;10153;10154;10155;18829;18830;18831;18832;18833;18834;18835;18836	730;9751;10150;18831
Q3KNV1;CON__Q3KNV1	Q3KNV1;CON__Q3KNV1	4;4	1;1	1;1	Q3KNV1 TREMBL:Q3KNV1;Q96GE1 Tax_Id=9606 Gene_Symbol=KRT7 keratin 7;	2	4	1	1	3	3	3	3	3	3	3	2	0	1	1	1	1	1	1	1	1	0	1	1	1	1	1	1	1	1	0	5.5	2.1	2.1	51.385	469	469;469	1	-2	By matching	By matching	By matching	By matching	By MS/MS	By matching	By matching	By MS/MS		5.1	5.1	5.1	4.1	5.1	5.1	5.1	3.6	0	67469000	4039500	6570300	5370700	16762000	8985000	10310000	8594900	6836600	0	2326500	139290	226560	185200	578010	309830	355500	296370	235750	0	0	0	0	0	0	0	0	2995000	0	0	0	0	0	1	0	0	1	0	2	+		+	27	1486;1574;4701;5717	False;False;True;False	1672;1767;5300;6443	11844;11845;11846;11847;11848;11849;11850;11851;11852;11853;11854;11855;12409;12410;12411;12412;12413;12414;12415;36023;36024;36025;36026;36027;36028;36029;36030;44670	9748;9749;9750;9751;9752;9753;9754;9755;9756;9757;9758;10145;10146;10147;10148;28561;28562;35592	9751;10148;28562;35592	72	169
Q3MHN5;CON__Q3MHN5;ENSEMBL:ENSBTAP00000018229;CON__ENSEMBL:ENSBTAP00000018229	Q3MHN5;CON__Q3MHN5;ENSEMBL:ENSBTAP00000018229;CON__ENSEMBL:ENSBTAP00000018229	10;10;9;9	10;10;9;9	10;10;9;9	Q3MHN5 SWISS-PROT:Q3MHN5 (Bos taurus) Vitamin D-binding protein precursor;;ENSEMBL:ENSBTAP00000018229 (Bos taurus) 54 kDa protein;	4	10	10	10	7	7	7	6	5	8	5	7	1	7	7	7	6	5	8	5	7	1	7	7	7	6	5	8	5	7	1	30.2	30.2	30.2	53.341	474	474;474;475;475	0	147.42	By MS/MS	By MS/MS	By MS/MS	By MS/MS	By MS/MS	By MS/MS	By MS/MS	By MS/MS	By matching	17.1	17.9	16.9	15	13.1	22.8	11.6	17.9	1.7	184010000	23995000	23868000	18718000	32662000	8772700	29630000	15415000	30830000	119900	7360500	959810	954730	748710	1306500	350910	1185200	616590	1233200	4795.9	21364000	17669000	17629000	16264000	14624000	14043000	11894000	13792000	0	3	5	2	3	3	6	3	5	0	30			+	28	496;1248;1611;1923;2129;2191;2721;4644;5566;5679	True;True;True;True;True;True;True;True;True;True	558;1407;1810;2151;2383;2454;3043;5232;6267;6404	4160;4161;4162;4163;4164;4165;4166;4167;10141;10142;10143;10144;10145;10146;10147;10148;12646;12647;12648;12649;12650;12651;12652;12653;14776;14777;16756;17227;17228;17229;17230;17231;17232;21112;21113;21114;21115;21116;21117;21118;35578;35579;43168;43169;43170;43171;43172;43173;43174;43175;44398;44399;44400	3247;3248;3249;3250;3251;3252;3253;8602;8603;10301;10302;10303;10304;10305;10306;10307;11886;14105;14475;17359;17360;17361;17362;28251;34407;34408;34409;34410;35394;35395;35396	3253;8602;10307;11886;14105;14475;17362;28251;34408;35394
Q3SX09;CON__Q3SX09;KW11_Step3_012445|hbb2;KW11_Step3_000976|hbbl	Q3SX09;CON__Q3SX09	4;4;1;1	4;4;1;1	2;2;0;0	Q3SX09 TREMBL:Q3SX09 (Bos taurus) similar to HBG protein;	4	4	4	2	0	4	1	0	0	0	0	0	0	0	4	1	0	0	0	0	0	0	0	2	0	0	0	0	0	0	0	21.4	21.4	10.4	22.06	201	201;201;147;147	0	29.19		By MS/MS	By matching							0	21.4	5	0	0	0	0	0	0	62886000	0	62148000	738110	0	0	0	0	0	0	6288600	0	6214800	73811	0	0	0	0	0	0	0	45892000	0	0	0	0	0	0	0	0	5	0	0	0	0	0	0	0	5			+	29	2898;2990;3041;5812	True;True;True;True	3235;3333;3390;6547	22450;23116;23470;23471;45335	18375;18376;18889;19226;36116	18376;18889;19226;36116
Q3SZR3;CON__Q3SZR3	Q3SZR3;CON__Q3SZR3	2;2	2;2	2;2	Q3SZR3 SWISS-PROT:Q3SZR3 (Bos taurus) Alpha-1-acid glycoprotein precursor;	2	2	2	2	2	2	0	1	0	0	0	1	0	2	2	0	1	0	0	0	1	0	2	2	0	1	0	0	0	1	0	13.4	13.4	13.4	23.182	202	202;202	0	12.899	By MS/MS	By MS/MS		By MS/MS				By MS/MS		13.4	13.4	0	5.9	0	0	0	5.9	0	6728900	867300	1484100	0	540660	0	0	0	3836800	0	560740	72275	123670	0	45055	0	0	0	319740	0	870600	1092600	0	0	0	0	0	0	0	2	1	0	1	0	0	0	2	0	6			+	30	203;536	True;True	223;600	1729;1730;1731;1732;4409;4410	1338;1339;1340;1341;1342;3439	1339;3439
CON__Q5D862;Q5D862	CON__Q5D862;Q5D862	5;5	5;5	5;5	;Q5D862 SWISS-PROT:Q5D862 Tax_Id=9606 Gene_Symbol=FLG2 Filaggrin-2	2	5	5	5	5	4	4	3	2	0	4	0	0	5	4	4	3	2	0	4	0	0	5	4	4	3	2	0	4	0	0	2.7	2.7	2.7	248.07	2391	2391;2391	0	65.934	By MS/MS	By MS/MS	By MS/MS	By MS/MS	By MS/MS		By MS/MS			2.7	2.2	1.9	1.4	0.9	0	2.2	0	0	44120000	19308000	6151800	6224800	4951300	2784400	0	4698700	0	0	596210	260930	83133	84119	66910	37626	0	63496	0	0	18839000	5845600	4565500	3016800	0	0	3894000	0	0	5	2	2	1	1	0	1	0	0	12			+	31	1293;1636;2122;3960;4892	True;True;True;True;True	1463;1839;2373;4488;5514	10480;10481;10482;12858;12859;12860;12861;12862;16676;16677;16678;30409;30410;30411;30412;30413;30414;37408;37409;37410;37411;37412	8812;10501;10502;10503;10504;10505;14061;24134;24135;24136;29547;29548	8812;10501;14061;24134;29547
Q61782;CON__Q61782	Q61782;CON__Q61782	5;5	1;1	1;1	Q61782 TREMBL:Q61782 Tax_Id=10090 Gene_Symbol=Krt14 Type I epidermal keratin (Fragment);	2	5	1	1	3	2	4	4	4	5	3	1	0	0	0	0	0	0	1	0	0	0	0	0	0	0	0	1	0	0	0	58.1	10.8	10.8	10.662	93	93;93	1	-2	By matching	By matching	By matching	By matching	By matching	By MS/MS	By matching	By matching		35.5	35.5	47.3	47.3	47.3	58.1	35.5	9.7	0	5107900	0	0	0	0	0	5107900	0	0	0	851310	0	0	0	0	0	851310	0	0	0	0	0	0	0	0	2553000	0	0	0	0	0	0	0	0	1	0	0	0	1	+		+	32	519;2804;2975;5207;5807	False;False;False;False;True	582;583;3131;3318;5865;6542	4308;4309;4310;4311;4312;21731;21732;21733;21734;21735;21736;21737;23026;23027;23028;23029;23030;23031;23032;23033;39616;39617;39618;39619;39620;39621;39622;39623;39624;45300	3376;3377;3378;17807;17808;18823;18824;18825;18826;18827;18828;31180;31181;31182;31183;31184;31185;36081	3378;17808;18827;31184;36081	8	13
Q8N1N4-2;CON__Q8N1N4-2;CON__Q7RTT2;Q7RTT2	Q8N1N4-2;CON__Q8N1N4-2;CON__Q7RTT2;Q7RTT2	9;9;9;9	5;5;5;5	5;5;5;5	Q8N1N4-2 SWISS-PROT:Q8N1N4-2 Tax_Id=9606 Gene_Symbol=KRT78 Isoform 2 of Keratin, type II cytoskeletal 78;;;Q7RTT2 TREMBL:Q7RTT2 Tax_Id=9606 Gene_Symbol=KRT78 Keratin-78	4	9	5	5	6	3	6	4	2	2	5	1	0	3	1	3	0	0	0	2	0	0	3	1	3	0	0	0	2	0	0	16.7	11.5	11.5	56.964	521	521;521;521;521	0	37.948	By MS/MS	By MS/MS	By MS/MS	By matching	By matching	By matching	By MS/MS	By matching		11.9	5.2	12.5	5.2	2.9	2.9	8.6	1.5	0	13331000	4964200	609370	3497600	0	0	0	4259400	0	0	459670	171180	21013	120610	0	0	0	146880	0	0	4748400	0	3573000	0	0	0	0	0	0	2	1	2	0	0	0	1	0	0	6			+	33	96;1574;2976;4103;4677;5105;5195;5717;5967	False;False;False;True;True;True;True;False;True	108;1767;3319;4644;5271;5751;5850;6443;6715	935;936;937;938;12409;12410;12411;12412;12413;12414;12415;23034;23035;23036;23037;23038;23039;23040;23041;31389;35848;35849;38890;38891;39527;44670;46493;46494;46495	730;731;10145;10146;10147;10148;18829;18830;18831;18832;18833;18834;18835;18836;24802;28446;30641;31113;35592;36990;36991	730;10148;18831;24802;28446;30641;31113;35592;36991
CON__Q7Z794;Q7Z794	CON__Q7Z794;Q7Z794	7;7	3;3	3;3	;Q7Z794 SWISS-PROT:Q7Z794 Tax_Id=9606 Gene_Symbol=KRT77 Keratin 77	2	7	3	3	4	4	7	3	4	4	5	4	0	0	0	3	0	0	0	1	0	0	0	0	3	0	0	0	1	0	0	11.8	7.1	7.1	61.802	578	578;578	0	23.509	By matching	By matching	By MS/MS	By matching	By matching	By matching	By matching	By matching		4.7	4.7	11.8	3.5	4.7	4.7	6.7	4.7	0	10282000	0	0	9981900	0	0	0	300300	0	0	331680	0	0	322000	0	0	0	9687.1	0	0	0	0	9581300	0	0	0	0	0	0	0	0	3	0	0	0	0	0	0	3			+	34	1486;1576;4852;5022;5403;5900;5901	False;False;True;True;True;False;False	1672;1769;5470;5657;6086;6643;6644	11844;11845;11846;11847;11848;11849;11850;11851;11852;11853;11854;11855;12423;12424;12425;12426;12427;12428;12429;12430;12431;12432;12433;12434;12435;12436;12437;12438;37145;38332;41270;41271;45979;45980;45981;45982;45983;45984;45985;45986;45987;45988;45989;45990;45991;45992;45993;45994;45995;45996;45997;45998;45999;46000	9748;9749;9750;9751;9752;9753;9754;9755;9756;9757;9758;10156;10157;10158;10159;10160;10161;10162;10163;10164;10165;10166;10167;10168;10169;10170;10171;10172;29378;30212;32514;36573;36574;36575;36576;36577;36578;36579;36580;36581;36582;36583;36584;36585;36586;36587;36588;36589	9751;10163;29378;30212;32514;36575;36581
CON__Q86YZ3;Q86YZ3	CON__Q86YZ3;Q86YZ3	10;10	10;10	10;10	;Q86YZ3 SWISS-PROT:Q86YZ3 Tax_Id=9606 Gene_Symbol=HRNR Hornerin	2	10	10	10	10	7	7	5	4	3	6	4	0	10	7	7	5	4	3	6	4	0	10	7	7	5	4	3	6	4	0	12.5	12.5	12.5	282.39	2850	2850;2850	0	88.982	By MS/MS	By MS/MS	By MS/MS	By MS/MS	By matching	By MS/MS	By MS/MS	By matching		12.5	9.6	9.6	4.8	3.4	3.6	7.4	5.6	0	245580000	150960000	10597000	47875000	5385400	1992800	4547300	21541000	2681500	0	2889200	1776000	124670	563240	63358	23445	53497	253430	31547	0	188400000	3464300	18443000	3287100	2552300	1977700	7272700	1685200	0	13	2	3	1	0	1	2	0	0	22			+	35	1749;1920;1921;2050;2057;2058;4153;4160;4161;5943	True;True;True;True;True;True;True;True;True;True	1961;2148;2149;2293;2301;2302;4700;4708;4709;6690	13617;13618;13619;13620;14756;14757;14758;14759;14760;14761;14762;14763;14764;14765;14766;14767;14768;14769;14770;14771;14772;14773;14774;16102;16103;16104;16105;16160;16161;16162;16163;16164;31739;31740;31741;31742;31743;31777;31778;31779;31780;31781;31782;31783;31784;31785;31786;46296;46297;46298;46299;46300;46301;46302	11047;11873;11874;11875;11876;11877;11878;11879;11880;11881;11882;11883;11884;13591;13592;13632;13633;25021;25022;25039;25040;36830	11047;11873;11875;13591;13632;13633;25021;25039;25040;36830
Streptavidin;CON__Streptavidin	Streptavidin;CON__Streptavidin	4;4	4;4	4;4	Streptavidin (S.avidinii);	2	4	4	4	4	4	4	4	4	4	4	4	4	4	4	4	4	4	4	4	4	4	4	4	4	4	4	4	4	4	4	43.1	43.1	43.1	16.622	160	160;160	0	323.31	By MS/MS	By MS/MS	By MS/MS	By MS/MS	By MS/MS	By MS/MS	By MS/MS	By MS/MS	By MS/MS	43.1	43.1	43.1	43.1	43.1	43.1	43.1	43.1	43.1	24893000000	2960800000	2764000000	2237000000	2515600000	2002100000	5717800000	2462300000	4133800000	99742000	4148800000	493460000	460660000	372830000	419270000	333680000	952960000	410390000	688970000	16624000	3349400000	3177000000	1931900000	1174400000	1285900000	3569900000	1481800000	2305300000	398820000	22	25	18	15	17	22	18	24	2	163			+	36	2384;3492;4845;5898	True;True;True;True	2676;3975;5462;6641	18779;18780;18781;18782;18783;18784;18785;18786;18787;18788;18789;18790;18791;18792;18793;18794;18795;18796;27123;27124;27125;27126;27127;27128;27129;27130;27131;27132;27133;27134;27135;27136;27137;27138;27139;27140;27141;27142;27143;27144;27145;27146;27147;27148;27149;27150;27151;27152;27153;37065;37066;37067;37068;37069;37070;37071;37072;37073;37074;37075;37076;37077;37078;37079;37080;37081;37082;37083;37084;37085;37086;37087;37088;37089;37090;37091;37092;37093;37094;37095;37096;37097;37098;37099;37100;37101;37102;37103;37104;37105;45942;45943;45944;45945;45946;45947;45948;45949;45950;45951;45952;45953;45954;45955;45956;45957;45958;45959;45960;45961;45962;45963;45964;45965;45966;45967;45968;45969;45970;45971;45972;45973;45974	15642;15643;15644;15645;15646;15647;15648;15649;15650;15651;15652;15653;15654;15655;15656;15657;15658;15659;15660;15661;15662;15663;15664;15665;15666;21781;21782;21783;21784;21785;21786;21787;21788;21789;21790;21791;21792;21793;21794;21795;21796;21797;21798;21799;21800;21801;21802;21803;21804;21805;21806;21807;21808;21809;21810;21811;21812;21813;21814;21815;21816;21817;21818;29289;29290;29291;29292;29293;29294;29295;29296;29297;29298;29299;29300;29301;29302;29303;29304;29305;29306;29307;29308;29309;29310;29311;29312;29313;29314;29315;29316;29317;29318;29319;29320;29321;29322;29323;29324;29325;29326;29327;29328;29329;29330;29331;29332;29333;29334;29335;29336;29337;29338;29339;29340;29341;29342;29343;29344;29345;29346;29347;29348;29349;29350;36531;36532;36533;36534;36535;36536;36537;36538;36539;36540;36541;36542;36543;36544;36545;36546;36547;36548;36549;36550;36551;36552;36553;36554;36555;36556;36557;36558;36559;36560;36561;36562;36563;36564;36565;36566;36567;36568	15656;21784;29313;36554
KW11_Step0_001886|nse2	KW11_Step0_001886|nse2	4	4	4	KW11_Step0_001886|nse2	1	4	4	4	4	4	4	2	2	3	1	2	0	4	4	4	2	2	3	1	2	0	4	4	4	2	2	3	1	2	0	27.7	27.7	27.7	27.226	238	238	0	68.425	By MS/MS	By MS/MS	By MS/MS	By MS/MS	By MS/MS	By MS/MS	By MS/MS	By MS/MS		27.7	27.7	27.7	11.8	14.3	20.2	6.7	15.1	0	177160000	38067000	64643000	31636000	5571500	3525800	25547000	981980	7184400	0	25308000	5438100	9234700	4519500	795920	503690	3649500	140280	1026300	0	34005000	34332000	30287000	4763800	3908600	8521300	0	3424600	0	7	8	5	2	2	4	1	1	0	30				37	1332;4213;4437;5479	True;True;True;True	1505;1506;4768;5006;6171;6172	10764;10765;10766;10767;10768;10769;10770;10771;10772;10773;10774;10775;10776;10777;10778;10779;10780;10781;10782;32203;32204;32205;32206;32207;33985;33986;33987;33988;33989;33990;33991;33992;42551;42552;42553;42554;42555;42556;42557;42558	8987;8988;8989;8990;8991;8992;8993;8994;8995;8996;8997;8998;8999;9000;9001;25364;25365;25366;27046;27047;27048;27049;27050;27051;33985;33986;33987;33988;33989;33990	8989;25365;27048;33989	73;74	88;213
KW11_Step0_002126|prkaa	KW11_Step0_002126|prkaa	8	8	8	KW11_Step0_002126|prkaa	1	8	8	8	3	4	6	6	5	5	7	6	1	3	4	6	6	5	5	7	6	1	3	4	6	6	5	5	7	6	1	36.9	36.9	36.9	34.07	309	309	0	60.891	By MS/MS	By MS/MS	By MS/MS	By MS/MS	By MS/MS	By MS/MS	By MS/MS	By MS/MS	By matching	12.9	17.2	24.3	24.3	20.7	23.6	30.1	26.5	3.6	215010000	6198900	15141000	15854000	38839000	18942000	31735000	36054000	51790000	457030	15358000	442780	1081500	1132400	2774200	1353000	2266800	2575300	3699300	32645	13170000	17545000	14211000	18139000	17030000	19919000	18649000	19296000	0	2	3	3	3	1	5	2	4	0	23				38	10;414;2618;3091;3274;5016;5061;5435	True;True;True;True;True;True;True;True	10;462;2931;3453;3654;5650;5700;6122	49;50;51;52;53;54;55;56;3475;3476;3477;20329;23905;23906;23907;23908;23909;23910;23911;25127;25128;25129;25130;25131;25132;25133;38301;38302;38303;38587;38588;38589;38590;38591;38592;38593;41771;41772;41773;41774;41775;41776;41777	41;42;43;2711;16755;19531;19532;19533;19534;20326;20327;20328;20329;20330;20331;20332;30198;30378;30379;32881;32882;32883;32884;32885	42;2711;16755;19534;20331;30198;30378;32884	75	120
KW11_Step0_002630|suv91	KW11_Step0_002630|suv91	2	2	2	KW11_Step0_002630|suv91	1	2	2	2	0	1	2	0	1	0	1	1	0	0	1	2	0	1	0	1	1	0	0	1	2	0	1	0	1	1	0	4.4	4.4	4.4	49.945	432	432	0.0022523	11.388		By MS/MS	By MS/MS		By matching		By matching	By matching		0	2.3	4.4	0	2.3	0	2.3	2.3	0	7912900	0	1523500	2310600	0	1255000	0	1379700	1444100	0	329700	0	63477	96275	0	52291	0	57489	60170	0	0	0	0	0	0	0	0	632620	0	0	1	2	0	0	0	0	0	0	3				39	5486;5694	True;True	6179;6420	42596;44524;44525;44526;44527;44528	34017;35497;35498	34017;35498
KW11_Step0_003546|edn3	KW11_Step0_003546|edn3	1	1	1	KW11_Step0_003546|edn3	1	1	1	1	1	1	1	1	1	1	1	1	1	1	1	1	1	1	1	1	1	1	1	1	1	1	1	1	1	1	1	2.5	2.5	2.5	30.916	275	275	0.0021645	10.201	By MS/MS	By MS/MS	By MS/MS	By MS/MS	By MS/MS	By MS/MS	By MS/MS	By MS/MS	By matching	2.5	2.5	2.5	2.5	2.5	2.5	2.5	2.5	2.5	261770000	35785000	46919000	51206000	38913000	24552000	27374000	16780000	19558000	678790	17451000	2385600	3128000	3413700	2594200	1636800	1824900	1118700	1303900	45253	0	0	0	0	0	0	0	0	14926000	1	1	1	1	1	1	1	1	0	8				40	3016	TRUE	3364	23302;23303;23304;23305;23306;23307;23308;23309;23310	19078;19079;19080;19081;19082;19083;19084;19085	19080
KW11_Step0_005303|h1a	KW11_Step0_005303|h1a	3	3	3	KW11_Step0_005303|h1a	1	3	3	3	3	3	3	2	3	3	1	2	0	3	3	3	2	3	3	1	2	0	3	3	3	2	3	3	1	2	0	21.1	21.1	21.1	23.668	232	232	0	41.875	By MS/MS	By MS/MS	By MS/MS	By MS/MS	By MS/MS	By MS/MS	By matching	By MS/MS		21.1	21.1	21.1	16.4	21.1	21.1	8.6	16.4	0	189080000	16791000	25180000	19291000	31087000	24255000	58929000	3857100	9685900	0	23634000	2098900	3147400	2411300	3885900	3031900	7366100	482130	1210700	0	13876000	14674000	15980000	19134000	24459000	22356000	0	3876400	0	3	3	3	3	3	4	0	2	0	21				41	95;2625;5073	True;True;True	106;107;2938;5712	921;922;923;924;925;926;927;928;929;930;931;932;933;934;20360;20361;20362;20363;20364;20365;20366;20367;38657;38658;38659;38660;38661	718;719;720;721;722;723;724;725;726;727;728;729;16777;16778;16779;16780;16781;16782;30441;30442;30443	720;16777;30443
KW11_Step0_006031|dcr1a	KW11_Step0_006031|dcr1a	21	21	21	KW11_Step0_006031|dcr1a	1	21	21	21	10	14	12	13	15	15	18	19	7	10	14	12	13	15	15	18	19	7	10	14	12	13	15	15	18	19	7	27	27	27	103.23	932	932	0	199.51	By MS/MS	By MS/MS	By MS/MS	By MS/MS	By MS/MS	By MS/MS	By MS/MS	By MS/MS	By matching	14.4	18.5	17.7	17.8	19	20.6	22.3	25	8.9	1784700000	68203000	92608000	64330000	184270000	136100000	188050000	435990000	607120000	8022800	40561000	1550100	2104700	1462000	4188000	3093200	4273900	9908800	13798000	182340	81266000	75576000	59976000	123990000	115710000	77732000	253040000	250360000	236390000	5	8	7	9	11	11	23	25	0	99				42	446;846;1449;1628;1872;2299;2456;2493;2547;3103;3881;3882;4009;4253;4699;5133;5463;5556;5673;5778;6038	True;True;True;True;True;True;True;True;True;True;True;True;True;True;True;True;True;True;True;True;True	501;941;1630;1830;2093;2576;2760;2799;2856;3466;4406;4407;4541;4809;5297;5782;6152;6255;6398;6511;6797	3762;3763;3764;3765;3766;3767;3768;3769;6736;6737;6738;6739;6740;6741;6742;6743;6744;6745;11566;11567;11568;11569;11570;11571;11572;11573;12792;12793;12794;12795;14399;14400;14401;18087;18088;18089;18090;18091;18092;18093;18094;18095;18096;18097;19338;19339;19340;19591;19592;19593;19594;19595;19596;19597;19598;19599;19962;19963;23990;23991;23992;23993;29802;29803;29804;29805;29806;29807;29808;29809;29810;29811;29812;29813;29814;29815;29816;30766;30767;30768;30769;32489;32490;32491;35999;36000;36001;36002;36003;36004;36005;36006;36007;39085;39086;39087;39088;39089;39090;39091;39092;41960;41961;41962;41963;41964;41965;41966;41967;43098;43099;43100;43101;44331;44332;44333;44334;44335;44336;44337;44338;44339;45076;45077;45078;45079;45080;45081;45082;45083;45084;45085;45086;46995;46996;46997;46998	2946;2947;2948;5146;5147;5148;5149;5150;5151;5152;5153;9564;9565;9566;9567;9568;10436;10437;10438;11600;11601;15147;15148;15149;15150;15151;15152;15153;15154;15155;16088;16089;16251;16252;16253;16254;16255;16256;16257;16258;16504;19588;19589;23673;23674;23675;23676;23677;23678;23679;24422;24423;25664;28544;28545;28546;28547;28548;28549;30772;30773;30774;30775;30776;30777;30778;30779;33017;33018;33019;33020;33021;33022;33023;34356;34357;34358;35325;35326;35327;35328;35329;35330;35860;35861;35862;35863;35864;35865;35866;35867;35868;35869;35870;35871;35872;35873;35874;37344;37345;37346	2948;5150;9567;10436;11601;15151;16088;16256;16504;19589;23674;23679;24423;25664;28549;30779;33023;34357;35329;35869;37345	76	798
KW11_Step0_010003|akap8	KW11_Step0_010003|akap8	3	3	3	KW11_Step0_010003|akap8	1	3	3	3	1	1	1	1	1	1	2	1	0	1	1	1	1	1	1	2	1	0	1	1	1	1	1	1	2	1	0	8.9	8.9	8.9	54.198	481	481	0	18.062	By matching	By matching	By MS/MS	By MS/MS	By matching	By matching	By MS/MS	By MS/MS		2.3	2.5	2.3	2.3	2.3	2.3	4.8	4.2	0	10929000	1196600	501760	913080	1572000	880840	2855500	3008900	0	0	496760	54393	22807	41504	71456	40038	129800	136770	0	0	0	0	0	0	0	0	2045600	0	0	0	0	1	0	0	0	2	1	0	4				43	572;1776;3755	True;True;True	642;1989;4272	4653;4654;13760;28975;28976;28977;28978;28979;28980	3580;11149;23075;23076;23077	3580;11149;23075
KW11_Step0_015758|bcd1	KW11_Step0_015758|bcd1	3	3	3	KW11_Step0_015758|bcd1	1	3	3	3	2	2	3	2	3	3	3	3	0	2	2	3	2	3	3	3	3	0	2	2	3	2	3	3	3	3	0	13.7	13.7	13.7	33.962	291	291	0	17.729	By matching	By MS/MS	By MS/MS	By matching	By MS/MS	By matching	By MS/MS	By MS/MS		9.6	9.6	13.7	9.6	13.7	13.7	13.7	13.7	0	26802000	2235500	2115700	3970000	2918200	2292400	6043500	1807500	5419400	0	1675100	139720	132230	248120	182390	143270	377720	112970	338710	0	0	0	2419600	0	2847800	3405800	0	2670300	0	0	1	1	0	2	0	2	2	0	8				44	1499;1689;5468	True;True;True	1685;1895;6158	11925;11926;11927;11928;11929;11930;11931;11932;13214;13215;13216;13217;13218;42014;42015;42016;42017;42018;42019;42020;42021	9794;10757;10758;10759;10760;33067;33068;33069;33070	9794;10759;33070
KW11_Step0_017717|h1b	KW11_Step0_017717|h1b	4	4	3	KW11_Step0_017717|h1b	1	4	4	3	4	4	3	4	3	4	1	2	0	4	4	3	4	3	4	1	2	0	3	3	3	3	2	3	1	1	0	23.5	23.5	17.6	22.473	221	221	0	29.409	By MS/MS	By MS/MS	By MS/MS	By MS/MS	By MS/MS	By MS/MS	By matching	By MS/MS		23.5	23.5	17.6	23.5	14.9	23.5	4.1	10	0	289190000	25952000	36165000	31563000	58627000	54430000	60583000	7885900	13986000	0	48199000	4325300	6027600	5260600	9771200	9071600	10097000	1314300	2330900	0	21764000	24773000	32058000	37257000	46419000	29207000	0	15834000	0	3	1	2	4	2	4	0	1	0	17				45	45;216;2621;4588	True;True;True;True	51;52;237;2934;5170	338;339;340;341;342;1845;1846;1847;1848;1849;1850;20340;20341;20342;20343;20344;20345;35189;35190;35191;35192;35193;35194;35195;35196	250;251;252;253;1432;1433;1434;1435;1436;1437;16764;16765;16766;27983;27984;27985;27986;27987	253;1437;16766;27984
KW11_Step0_018209|fance	KW11_Step0_018209|fance	8	8	8	KW11_Step0_018209|fance	1	8	8	8	2	3	3	3	7	5	7	4	0	2	3	3	3	7	5	7	4	0	2	3	3	3	7	5	7	4	0	19.8	19.8	19.8	54.3	480	480	0	54.359	By MS/MS	By MS/MS	By MS/MS	By MS/MS	By MS/MS	By MS/MS	By MS/MS	By MS/MS		4.4	6.5	6.2	8.3	18.3	11.9	18.3	10.4	0	135470000	4051600	6725000	8368900	9687900	23751000	27697000	35775000	19416000	0	5644600	168820	280210	348700	403660	989610	1154000	1490600	808990	0	10143000	7539000	8008600	14650000	11470000	12978000	15497000	11435000	0	2	1	1	4	2	4	4	4	0	22				46	2728;3355;3409;3803;3862;4296;4742;5112	True;True;True;True;True;True;True;True	3051;3052;3762;3843;4324;4383;4855;5348;5349;5759	21154;21155;21156;21157;21158;21159;25742;25743;26337;29293;29294;29295;29296;29297;29298;29299;29300;29670;29671;32688;32689;32690;32691;32692;32693;36335;36336;36337;36338;36339;36340;36341;36342;38941;38942;38943;38944	17382;17383;17384;17385;17386;20752;21194;23301;23302;23303;23304;23305;23306;23307;23308;23560;25795;25796;25797;28790;28791;28792;28793;30675	17386;20752;21194;23308;23560;25795;28791;30675	77;78;79;80	1;121;138;196
KW11_Step0_030898|rs21	KW11_Step0_030898|rs21	3	3	3	KW11_Step0_030898|rs21	1	3	3	3	2	2	3	2	3	2	3	2	0	2	2	3	2	3	2	3	2	0	2	2	3	2	3	2	3	2	0	23.5	23.5	23.5	18.022	162	162	0	77.726	By MS/MS	By MS/MS	By MS/MS	By MS/MS	By MS/MS	By MS/MS	By MS/MS	By MS/MS		17.9	17.9	23.5	17.9	23.5	14.2	23.5	17.9	0	113600000	2220000	6642900	14993000	8218300	16602000	35715000	14426000	14785000	0	11360000	222000	664290	1499300	821830	1660200	3571500	1442600	1478500	0	4929800	6865000	5578700	13028000	6600400	16191000	5409500	14731000	0	1	3	2	3	2	1	3	3	0	18				47	704;3441;5309	True;True;True	784;3896;3897;5982	5595;5596;5597;5598;5599;5600;5601;5602;5603;26677;26678;26679;26680;26681;26682;26683;26684;26685;26686;26687;26688;26689;40575;40576;40577;40578	4324;4325;4326;4327;21450;21451;21452;21453;21454;21455;21456;21457;21458;21459;21460;31942;31943;31944	4327;21456;31944	81	1
KW11_Step0_087737|h10a	KW11_Step0_087737|h10a	1	1	1	KW11_Step0_087737|h10a	1	1	1	1	0	1	0	1	1	1	0	0	0	0	1	0	1	1	1	0	0	0	0	1	0	1	1	1	0	0	0	5.6	5.6	5.6	27.522	249	249	0	12.179		By matching		By MS/MS	By MS/MS	By MS/MS				0	5.6	0	5.6	5.6	5.6	0	0	0	4082600	0	675610	0	0	1376100	2030900	0	0	0	680440	0	112600	0	0	229350	338490	0	0	0	0	0	0	0	0	1015100	0	0	0	0	0	0	1	1	1	0	0	0	3				48	3666	TRUE	4176	28355;28356;28357;28358	22653;22654;22655	22653
KW11_Step0_148091|z518a	KW11_Step0_148091|z518a	45	45	45	KW11_Step0_148091|z518a	1	45	45	45	36	41	36	33	36	31	30	29	4	36	41	36	33	36	31	30	29	4	36	41	36	33	36	31	30	29	4	40.4	40.4	40.4	153.88	1385	1385	0	323.31	By MS/MS	By MS/MS	By MS/MS	By MS/MS	By MS/MS	By MS/MS	By MS/MS	By MS/MS	By matching	31.8	36.2	32.9	27.1	33.1	29.1	27.9	25.9	3.9	1352600000	173130000	254970000	175930000	206110000	152560000	182610000	90854000	115130000	1327400	17798000	2278000	3354900	2314800	2712000	2007300	2402700	1195500	1514900	17466	160470000	173830000	173710000	125930000	124570000	95780000	69236000	56423000	33390000	22	28	22	28	20	27	14	12	0	173				49	186;360;560;664;710;736;801;815;937;1403;1642;2085;2106;2141;2231;2306;2382;2387;2504;3077;3099;3155;3459;3473;3672;3777;3794;3801;3811;3873;3948;4018;4022;4130;4380;4529;4860;4868;5008;5017;5079;5134;5178;5834;6039	True;True;True;True;True;True;True;True;True;True;True;True;True;True;True;True;True;True;True;True;True;True;True;True;True;True;True;True;True;True;True;True;True;True;True;True;True;True;True;True;True;True;True;True;True	205;399;628;741;790;791;820;890;905;1048;1580;1845;2330;2356;2395;2498;2584;2673;2681;2682;2810;3437;3462;3525;3925;3926;3950;3951;4182;4294;4314;4322;4332;4397;4475;4551;4555;4673;4945;5103;5479;5487;5639;5651;5721;5783;5831;6570;6798	1606;1607;1608;1609;1610;1611;1612;1613;1614;1615;1616;1617;1618;3057;3058;3059;3060;3061;3062;3063;3064;4580;4581;5368;5369;5370;5371;5372;5373;5374;5375;5693;5694;5695;5696;5697;5698;5900;5901;5902;5903;5904;5905;6369;6370;6371;6503;6504;6505;6506;6507;7807;7808;7809;7810;7811;7812;11248;11249;11250;11251;11252;11253;11254;11255;12917;12918;12919;16309;16310;16311;16312;16540;16541;16542;16543;16544;16545;16546;16547;16548;16549;16550;16551;16552;16821;16822;16823;16824;16825;16826;16827;16828;17508;17509;17510;17511;17512;17513;18147;18148;18149;18150;18151;18152;18754;18755;18756;18757;18758;18835;18836;18837;18838;18839;18840;18841;18842;18843;18844;18845;18846;18847;18848;18849;18850;19666;19667;19668;19669;19670;23781;23782;23783;23784;23785;23786;23787;23788;23961;23962;23963;23964;23965;23966;24341;24342;24343;24344;24345;24346;24347;24348;26844;26845;26846;26847;26848;26849;26850;26851;26852;26853;27017;27018;27019;27020;27021;27022;27023;27024;28392;28393;28394;28395;28396;28397;28398;29109;29110;29111;29112;29113;29230;29231;29232;29233;29234;29235;29236;29275;29276;29277;29278;29279;29280;29281;29282;29283;29284;29349;29350;29351;29352;29353;29737;29738;29739;29740;29741;29742;29743;30316;30317;30318;30319;30320;30321;30322;30323;30814;30815;30816;30817;30818;30819;30845;30846;30847;30848;30849;30850;30851;30852;31563;31564;31565;31566;31567;31568;31569;31570;31571;31572;33212;33213;33214;33215;33216;33217;34597;34598;34599;34600;34601;34602;34603;34604;37204;37205;37206;37207;37208;37261;37262;37263;37264;38230;38231;38232;38233;38234;38235;38236;38304;38305;38306;38307;38308;38309;38707;38708;38709;38710;38711;39093;39094;39095;39096;39402;39403;39404;39405;39406;39407;45495;45496;45497;46999;47000;47001;47002;47003	1236;1237;1238;1239;1240;1241;1242;1243;1244;1245;1246;2396;2397;3540;4180;4181;4182;4183;4184;4185;4409;4410;4411;4412;4413;4414;4415;4543;4544;4545;4546;4547;4861;4862;4964;4965;4966;4967;4968;6886;6887;9319;9320;9321;9322;10566;13729;13730;13731;13958;13959;13960;14174;14175;14176;14177;14178;14179;14689;14690;14691;14692;14693;15198;15199;15200;15201;15624;15625;15702;15703;15704;15705;15706;15707;15708;15709;15710;15711;15712;15713;15714;15715;15716;16319;19423;19424;19425;19426;19427;19428;19429;19566;19567;19568;19569;19570;19571;19816;19817;19818;19819;19820;21599;21600;21601;21602;21603;21604;21605;21606;21607;21702;21703;21704;21705;21706;21707;21708;21709;21710;21711;21712;22685;22686;23163;23262;23263;23264;23289;23290;23291;23292;23345;23346;23347;23348;23611;23612;23613;23614;23615;23616;23617;24064;24065;24066;24067;24068;24069;24070;24442;24443;24464;24465;24466;24920;24921;24922;24923;26214;26215;27417;27418;27419;27420;27421;29413;29454;30151;30152;30153;30154;30199;30478;30780;30781;31028;31029;31030;31031;31032;31033;31034;36226;37347	1236;2396;3540;4184;4412;4543;4861;4965;6887;9320;10566;13729;13960;14175;14691;15199;15624;15703;16319;19427;19567;19816;21601;21703;22686;23163;23262;23292;23346;23613;24070;24442;24465;24920;26214;27420;29413;29454;30152;30199;30478;30781;31031;36226;37347	82;83;84;85;86;87	431;724;871;896;1131;1375
KW11_Step0_150047|kat6a;KW11_Step3_011382|dpf1;KW11_Step3_001800|requa	KW11_Step0_150047|kat6a	4;1;1	4;1;1	4;1;1	KW11_Step0_150047|kat6a	3	4	4	4	3	4	4	3	2	2	2	1	0	3	4	4	3	2	2	2	1	0	3	4	4	3	2	2	2	1	0	2.8	2.8	2.8	189.61	1699	1699;325;404	0	24.132	By matching	By MS/MS	By MS/MS	By matching	By matching	By MS/MS	By matching	By matching		2.2	2.8	2.8	2.2	1.1	1.2	1.2	0.4	0	43687000	4808200	9905600	6761900	7591100	2447700	8149400	2949800	1073000	0	633140	69684	143560	97998	110020	35474	118110	42751	15551	0	5280500	5272200	5360900	4931100	0	5286700	3375400	0	0	0	1	0	0	0	2	0	0	0	3				50	832;2732;3241;5860	True;True;True;True	926;3056;3619;6599	6652;6653;6654;21174;21175;21176;21177;21178;21179;24902;24903;24904;24905;45662;45663;45664;45665;45666;45667;45668;45669	5092;17396;17397;20181;36332	5092;17396;20181;36332
KW11_Step0_150885|CA086	KW11_Step0_150885|CA086	5	5	5	KW11_Step0_150885|CA086	1	5	5	5	0	1	2	1	4	3	2	5	0	0	1	2	1	4	3	2	5	0	0	1	2	1	4	3	2	5	0	22.6	22.6	22.6	33.21	297	297	0	39.508		By matching	By matching	By MS/MS	By MS/MS	By MS/MS	By MS/MS	By MS/MS		0	6.1	8.4	4.7	16.5	12.5	8.4	22.6	0	49764000	0	625030	2147000	4942600	6479400	9366200	6398900	19805000	0	3317600	0	41668	143130	329500	431960	624410	426590	1320300	0	0	0	0	0	5659200	5234700	5643300	7213800	0	0	0	0	1	1	2	1	4	0	9				51	1523;1552;1928;1941;4598	True;True;True;True;True	1711;1743;2158;2173;5180	12078;12079;12245;12246;12247;12248;12249;14813;14814;14874;14875;14876;14877;14878;14879;35255;35256;35257	9901;9902;10020;10021;11910;11911;11959;11960;11961;28041	9902;10021;11911;11960;28041	88	95
KW11_Step0_151192|zik1	KW11_Step0_151192|zik1	34	34	22	KW11_Step0_151192|zik1	1	34	34	22	16	18	16	24	22	27	16	14	3	16	18	16	24	22	27	16	14	3	8	12	11	15	14	18	8	7	3	23.5	23.5	15.8	235.89	2139	2139	0	307.17	By MS/MS	By MS/MS	By MS/MS	By MS/MS	By MS/MS	By MS/MS	By MS/MS	By MS/MS	By matching	11.9	13.7	12.2	16.7	13.7	20.9	10.8	10.6	1.9	538720000	31131000	50305000	39535000	103180000	96872000	165550000	25492000	26304000	351730	6121800	353760	571650	449260	1172500	1100800	1881200	289690	298900	3997	31501000	39414000	33844000	55112000	99753000	72235000	16314000	13368000	11784000	7	9	5	18	20	27	4	4	0	94				52	36;126;534;570;773;923;1024;1050;1735;1765;1814;1955;2100;2517;3076;3109;3416;3517;3842;4113;4116;4232;4419;4466;4510;4806;4832;4855;5051;5273;5330;5664;5704;6045	True;True;True;True;True;True;True;True;True;True;True;True;True;True;True;True;True;True;True;True;True;True;True;True;True;True;True;True;True;True;True;True;True;True	41;140;598;640;862;1028;1146;1174;1944;1978;2029;2187;2345;2824;3435;3436;3472;3853;4004;4363;4654;4657;4788;4986;5035;5036;5081;5418;5449;5473;5690;5942;6004;6387;6430;6804	269;270;271;272;273;274;1177;4401;4402;4403;4404;4405;4639;4640;4641;4642;4643;4644;6192;7691;7692;8533;8534;8535;8536;8701;8702;8703;13519;13520;13702;14004;14005;14006;14007;14008;14009;14010;14011;14969;14970;14971;16475;16476;16477;16478;16479;16480;19754;19755;19756;19757;19758;19759;19760;19761;23770;23771;23772;23773;23774;23775;23776;23777;23778;23779;23780;24037;26397;26398;26399;26400;26401;27314;27315;27316;27317;27318;27319;29542;29543;29544;29545;29546;31455;31456;31457;31458;31459;31460;31461;31462;31463;31475;31476;31477;31478;31479;31480;32322;32323;32324;32325;32326;33834;34181;34182;34183;34184;34185;34186;34187;34471;34472;34473;34474;34475;36810;36811;36812;36813;36991;36992;36993;36994;36995;36996;36997;36998;36999;37161;37162;37163;37164;37165;38515;38516;38517;38518;38519;38520;38521;38522;40215;40216;40217;40218;40219;40692;40693;40694;40695;40696;40697;40698;40699;40700;44222;44223;44587;44588;44589;44590;44591;44592;44593;47035	192;193;194;195;196;946;3436;3437;3577;3578;4740;6794;7452;7569;7570;7571;10971;11100;11316;11317;11318;11319;11320;12019;12020;12021;13921;13922;13923;16385;16386;19418;19419;19420;19421;19422;19623;21226;21912;21913;21914;21915;23475;24852;24853;24854;24855;24856;24857;24861;24862;25442;25443;25444;26933;27163;27164;27165;27166;27167;27168;27350;27351;27352;29133;29234;29235;29236;29237;29238;29239;29240;29390;29391;29392;30331;30332;30333;31658;31659;31660;32033;32034;32035;32036;32037;32038;32039;35228;35229;35539;35540;35541;35542;37368	195;946;3437;3578;4740;6794;7452;7570;10971;11100;11317;12020;13923;16385;19420;19623;21226;21912;23475;24856;24862;25444;26933;27165;27352;29133;29238;29391;30332;31659;32033;35229;35539;37368	89;90;91;92;93	743;1467;1502;1553;2017
KW11_Step0_151248|znf84;KW11_Step3_002483|zn160;KW11_Step0_021161|zg64	KW11_Step0_151248|znf84;KW11_Step3_002483|zn160;KW11_Step0_021161|zg64	4;3;2	2;1;1	1;1;0	KW11_Step0_151248|znf84;KW11_Step3_002483|zn160;KW11_Step0_021161|zg64	3	4	2	1	2	1	2	2	3	4	4	4	0	1	0	1	1	1	2	2	2	0	1	0	1	1	1	1	1	1	0	8.4	2.8	1.4	72.766	646	646;527;319	0.0022026	10.842	By matching	By matching	By matching	By MS/MS	By MS/MS	By MS/MS	By matching	By matching		5.6	4.2	5.6	5.6	7	8.4	8.4	8.4	0	36477000	479300	0	578320	2020000	1303900	13313000	7463500	11318000	0	829020	10893	0	13144	45909	29633	302580	169620	257240	0	0	0	0	0	0	0	0	4958300	0	0	0	0	1	1	1	0	0	0	3				53	3818;3831;3832;3931	True;True;False;False	4339;4352;4353;4456	29392;29393;29394;29395;29396;29397;29398;29483;29484;29485;29486;29487;29488;29489;29490;29491;29492;29493;30191;30192;30193;30194	23379;23380;23433;23434;23435;23436;23437;23974	23379;23433;23434;23974
KW11_Step0_151652|mdc1	KW11_Step0_151652|mdc1	5	5	5	KW11_Step0_151652|mdc1	1	5	5	5	3	5	3	2	2	3	1	2	0	3	5	3	2	2	3	1	2	0	3	5	3	2	2	3	1	2	0	3.3	3.3	3.3	234.08	2103	2103	0	41.431	By MS/MS	By MS/MS	By MS/MS	By MS/MS	By MS/MS	By MS/MS	By matching	By matching		2.2	3.3	2.2	1.4	1.4	2.1	0.5	1.1	0	36903000	4905700	10229000	6819400	3335300	2369200	7611200	348310	1284600	0	384400	51101	106550	71036	34743	24680	79283	3628.2	13381	0	4289300	5812700	5730800	3152200	3286500	3652400	0	1773000	0	2	4	3	2	2	2	0	0	0	15				54	1276;3561;4228;5575;5641	True;True;True;True;True	1443;4054;4784;6276;6359	10345;10346;10347;27658;27659;32299;32300;32301;32302;43237;43238;43239;43240;43241;43242;44023;44024;44025;44026;44027;44028	8717;22170;25429;25430;34452;34453;34454;34455;34456;34457;35094;35095;35096;35097;35098	8717;22170;25429;34453;35094	94	1756
KW11_Step0_152039|mum1	KW11_Step0_152039|mum1	1	1	1	KW11_Step0_152039|mum1	1	1	1	1	1	1	1	1	1	1	1	0	0	1	1	1	1	1	1	1	0	0	1	1	1	1	1	1	1	0	0	1.8	1.8	1.8	81.718	725	725	0.0021186	7.6437	By MS/MS	By matching	By MS/MS	By matching	By matching	By matching	By matching			1.8	1.8	1.8	1.8	1.8	1.8	1.8	0	0	16482000	3089600	2631100	2498100	2421400	1526600	2582900	1732200	0	0	549390	102990	87703	83270	80714	50888	86095	57738	0	0	0	0	0	0	0	0	1177600	0	0	1	0	1	0	0	0	0	0	0	2				55	5441	TRUE	6128	41799;41800;41801;41802;41803;41804;41805;41806;41807	32898;32899	32898
KW11_Step0_153950|incea	KW11_Step0_153950|incea	2	2	2	KW11_Step0_153950|incea	1	2	2	2	2	2	2	1	1	1	1	1	0	2	2	2	1	1	1	1	1	0	2	2	2	1	1	1	1	1	0	9.9	9.9	9.9	21.086	192	192	0.0021882	10.76	By matching	By matching	By matching	By MS/MS	By matching	By MS/MS	By matching	By matching		9.9	9.9	9.9	4.7	4.7	5.2	4.7	4.7	0	20174000	2815300	4593900	5276500	2079800	1541500	1327100	1320200	1220300	0	1834000	255930	417620	479680	189070	140130	120650	120020	110930	0	0	0	5064700	0	0	0	0	0	0	0	0	0	1	0	1	0	0	0	2				56	2164;2909	True;True	2421;3247	16999;17000;17001;17002;22519;22520;22521;22522;22523;22524;22525	14337;18424	14337;18424
KW11_Step3_000029|actc;KW11_Step0_035564|acts	KW11_Step3_000029|actc	13;3	1;0	1;0	KW11_Step3_000029|actc	2	13	1	1	12	11	10	11	11	12	9	13	6	1	1	1	1	1	1	1	1	0	1	1	1	1	1	1	1	1	0	30.5	4.1	4.1	43.687	394	394;197	0.0022321	11.162	By MS/MS	By MS/MS	By MS/MS	By MS/MS	By MS/MS	By MS/MS	By MS/MS	By MS/MS	By matching	28.7	28.7	25.9	27.4	25.9	30.5	22.8	30.5	14.2	418040000	12562000	22538000	6184100	24107000	38662000	184620000	25348000	104020000	0	19907000	598210	1073200	294480	1147900	1841100	8791300	1207000	4953300	0	0	0	0	0	0	51272000	0	23523000	0	1	1	1	2	1	3	2	4	0	15				57	160;436;437;811;905;1186;2126;2278;2279;2539;4274;4900;6001	False;False;False;False;False;False;False;False;False;False;False;False;True	175;491;492;900;901;1009;1333;1334;2377;2378;2379;2548;2549;2848;4832;5522;6756;6757	1399;1400;1401;1402;1403;1404;1405;1406;1407;3694;3695;3696;3697;3698;3699;3700;3701;3702;3703;3704;3705;3706;3707;3708;3709;3710;3711;3712;3713;3714;3715;3716;3717;6458;6459;6460;6461;6462;6463;6464;6465;6466;6467;6468;6469;6470;6471;6472;7595;7596;7597;7598;7599;7600;7601;9659;9660;9661;9662;9663;9664;9665;9666;9667;9668;9669;9670;9671;9672;9673;9674;9675;9676;16701;16702;16703;16704;16705;16706;16707;16708;16709;16710;16711;16712;16713;16714;16715;16716;16717;16718;16719;16720;16721;16722;16723;16724;16725;16726;16727;16728;16729;16730;16731;16732;16733;16734;16735;16736;16737;16738;16739;16740;16741;16742;16743;16744;16745;16746;17848;17849;17850;17851;17852;17853;17854;17855;17856;17857;17858;17859;17860;19907;19908;19909;19910;19911;32590;32591;32592;32593;37453;37454;37455;37456;37457;37458;37459;37460;37461;37462;37463;37464;37465;37466;37467;37468;46777;46778;46779;46780;46781;46782;46783;46784;46785;46786;46787;46788;46789;46790;46791;46792;46793;46794	1084;1085;1086;1087;1088;1089;1090;1091;1092;2887;2888;2889;2890;2891;2892;2893;2894;2895;2896;2897;2898;2899;2900;2901;2902;2903;2904;2905;2906;2907;2908;2909;2910;2911;2912;4933;4934;4935;4936;4937;4938;4939;4940;6737;6738;6739;6740;8241;8242;8243;8244;8245;8246;8247;8248;8249;8250;8251;8252;8253;8254;8255;14078;14079;14080;14081;14082;14083;14084;14085;14086;14087;14088;14089;14090;14091;14092;14093;14094;14957;14958;14959;14960;14961;14962;14963;16466;16467;16468;16469;25723;25724;25725;25726;29575;29576;29577;29578;29579;29580;29581;29582;29583;29584;29585;29586;29587;29588;29589;29590;29591;37194;37195;37196;37197;37198;37199;37200;37201;37202;37203;37204;37205;37206;37207;37208;37209	1092;2887;2902;4937;6739;8243;14094;14961;14963;16467;25723;29584;37203	95;96;97;98;99	63;66;101;209;344
KW11_Step3_000115|as1ab	KW11_Step3_000115|as1ab	2	2	2	KW11_Step3_000115|as1ab	1	2	2	2	1	2	2	2	2	1	2	2	0	1	2	2	2	2	1	2	2	0	1	2	2	2	2	1	2	2	0	16	16	16	22.425	200	200	0	19.202	By MS/MS	By MS/MS	By MS/MS	By MS/MS	By MS/MS	By MS/MS	By MS/MS	By MS/MS		7.5	16	16	16	16	7.5	16	16	0	44666000	1296900	6442800	6424200	8376500	6756800	4616200	4405600	6347300	0	6380900	185270	920400	917740	1196600	965250	659460	629370	906750	0	0	4451700	5229600	4711100	6016100	0	3354200	2604400	0	1	1	1	3	3	1	1	2	0	13				58	1847;5506	True;True	2066;2067;6201	14227;14228;14229;14230;14231;14232;14233;14234;14235;14236;42721;42722;42723;42724;42725;42726;42727;42728	11498;11499;11500;11501;34096;34097;34098;34099;34100;34101;34102;34103;34104	11498;34101	100;101	197;200
KW11_Step3_000137|atr	KW11_Step3_000137|atr	17	17	17	KW11_Step3_000137|atr	1	17	17	17	0	0	0	4	3	1	11	16	3	0	0	0	4	3	1	11	16	3	0	0	0	4	3	1	11	16	3	9.3	9.3	9.3	301.44	2655	2655	0	124.89				By MS/MS	By matching	By matching	By MS/MS	By MS/MS	By matching	0	0	0	1.9	1.6	0.4	5.4	8.7	1.6	70300000	0	0	0	2777500	707340	740610	22904000	42806000	364220	505750	0	0	0	19982	5088.8	5328.1	164780	307960	2620.3	0	0	0	2210800	1077400	0	13374000	22306000	3960800	0	0	0	1	0	0	9	18	0	28				59	120;147;460;918;947;1208;1572;1938;2084;2337;2718;2798;3187;3544;3902;5283;5363	True;True;True;True;True;True;True;True;True;True;True;True;True;True;True;True;True	134;162;516;1023;1058;1357;1765;2169;2170;2329;2619;3040;3125;3560;4034;4427;5952;6039	1129;1130;1300;1301;1302;1303;3885;3886;3887;3888;7664;7665;7874;9845;9846;9847;9848;12393;12394;14867;14868;14869;14870;14871;16308;18376;21099;21696;24539;24540;24541;27515;27516;27517;29937;29938;29939;29940;40301;40945;40946	900;901;1011;3052;3053;6777;6938;8375;8376;10123;10124;11954;11955;11956;13728;15345;17350;17774;19930;19931;22063;22064;23760;23761;23762;31734;32225;32226	900;1011;3053;6777;6938;8376;10124;11955;13728;15345;17350;17774;19930;22063;23761;31734;32226	102	2595
KW11_Step3_000139|aukbb;KW11_Step3_002101|aurab	KW11_Step3_000139|aukbb	3;1	3;1	3;1	KW11_Step3_000139|aukbb	2	3	3	3	1	1	3	1	1	1	0	0	0	1	1	3	1	1	1	0	0	0	1	1	3	1	1	1	0	0	0	7.6	7.6	7.6	43.474	382	382;408	0	17.754	By matching	By MS/MS	By MS/MS	By matching	By matching	By MS/MS				2.1	2.1	7.6	2.1	2.1	3.7	0	0	0	31973000	3406200	4510300	7332100	7025500	5053800	4645300	0	0	0	1522500	162200	214780	349150	334550	240660	221200	0	0	0	0	0	7037800	0	0	0	0	0	0	0	1	2	0	0	1	0	0	0	4				60	1537;1656;2522	True;True;True	1725;1860;2829	12166;12167;12168;12169;12170;13006;13007;19780	9969;9970;10610;16395	9970;10610;16395
KW11_Step3_000148|b4	KW11_Step3_000148|b4	7	7	7	KW11_Step3_000148|b4	1	7	7	7	5	6	6	5	6	6	5	6	2	5	6	6	5	6	6	5	6	2	5	6	6	5	6	6	5	6	2	24.1	24.1	24.1	30.715	286	286	0	94.709	By MS/MS	By MS/MS	By MS/MS	By MS/MS	By MS/MS	By MS/MS	By MS/MS	By MS/MS	By matching	19.6	23.8	19.9	19.6	23.8	22.4	18.2	18.5	8	1117000000	144940000	196930000	158970000	191830000	124250000	160860000	52984000	85773000	461470	111700000	14494000	19693000	15897000	19183000	12425000	16086000	5298400	8577300	46147	143850000	119470000	164550000	102250000	118440000	111290000	34250000	30088000	20465000	5	5	4	4	5	6	4	4	0	37				61	1283;1830;1986;2316;2579;3708;3860	True;True;True;True;True;True;True	1453;2046;2223;2596;2891;4220;4381	10398;10399;10400;10401;10402;10403;10404;10405;10406;14108;14109;14110;14111;14112;14113;14114;15191;15192;15193;15194;15195;15196;15197;15198;15199;18226;18227;18228;18229;18230;20119;20120;20121;28634;28635;28636;28637;28638;28639;29653;29654;29655;29656;29657;29658;29659;29660	8746;8747;8748;8749;8750;8751;8752;8753;11397;11398;11399;11400;11401;11402;11403;11404;11405;11406;11407;11408;12186;12187;12188;12189;12190;15257;15258;16621;22848;23545;23546;23547;23548;23549;23550;23551;23552	8749;11400;12189;15258;16621;22848;23546
KW11_Step3_000153|baz1a	KW11_Step3_000153|baz1a	44	44	44	KW11_Step3_000153|baz1a	1	44	44	44	33	41	34	30	25	29	19	23	3	33	41	34	30	25	29	19	23	3	33	41	34	30	25	29	19	23	3	31.6	31.6	31.6	179.47	1568	1568	0	323.31	By MS/MS	By MS/MS	By MS/MS	By MS/MS	By MS/MS	By MS/MS	By MS/MS	By MS/MS	By matching	23.7	30.2	25	22.8	18	20.5	13.5	17.7	1.8	3491600000	504190000	899770000	702890000	360550000	231990000	473640000	118320000	199710000	540880	52903000	7639200	13633000	10650000	5462900	3515000	7176300	1792700	3025900	8195.2	458290000	612840000	629640000	255300000	266310000	271210000	87515000	96006000	14156000	28	42	34	22	19	27	7	15	0	194				62	244;323;324;400;875;919;963;968;1234;1238;1388;1529;1725;1815;2038;2065;2434;2546;2574;2623;2720;2770;2887;2908;3011;3157;3219;3521;3713;3843;3884;3892;4013;4252;4421;4428;4435;4572;4777;5050;5764;5765;5838;6065	True;True;True;True;True;True;True;True;True;True;True;True;True;True;True;True;True;True;True;True;True;True;True;True;True;True;True;True;True;True;True;True;True;True;True;True;True;True;True;True;True;True;True;True	268;359;360;444;977;1024;1077;1083;1391;1396;1564;1717;1934;2030;2278;2279;2309;2735;2855;2885;2886;2936;3042;3095;3220;3246;3358;3527;3595;4008;4225;4364;4409;4417;4546;4808;4989;4996;5004;5152;5384;5689;6497;6498;6574;6824	2059;2060;2061;2062;2063;2064;2065;2066;2067;2068;2069;2070;2071;2072;2073;2074;2075;2631;2632;2633;2634;2635;2636;2637;2638;2639;2640;2641;2642;2643;2644;2645;2646;2647;2648;2649;2650;2651;3378;3379;3380;3381;7400;7666;7667;7668;7669;7670;7973;7974;7975;7976;7977;7978;7979;7980;8006;8007;8008;8009;8010;8011;8012;8013;10055;10056;10057;10090;10091;10092;11145;11146;12114;12115;12116;12117;12118;12119;13440;13441;13442;13443;14012;14013;14014;14015;15998;15999;16000;16001;16002;16003;16004;16005;16214;19175;19176;19177;19178;19179;19180;19953;19954;19955;19956;19957;19958;19959;19960;19961;20081;20082;20083;20084;20085;20086;20087;20088;20089;20090;20091;20348;20349;20350;20351;20352;21104;21105;21106;21107;21108;21109;21110;21111;21444;21445;21446;21447;21448;21449;21450;21451;22340;22341;22342;22343;22344;22345;22346;22347;22348;22349;22350;22351;22352;22353;22515;22516;22517;22518;23274;23275;23276;23277;23278;23279;24356;24357;24788;24789;24790;24791;27335;27336;27337;27338;27339;27340;27341;27342;28678;28679;28680;29547;29548;29549;29550;29551;29552;29553;29554;29823;29824;29825;29826;29827;29882;29883;29884;30789;30790;30791;30792;32479;32480;32481;32482;32483;32484;32485;32486;32487;32488;33852;33853;33854;33855;33856;33857;33858;33859;33911;33912;33913;33914;33974;33975;33976;33977;33978;34869;34870;34871;34872;34873;34874;36546;36547;36548;38509;38510;38511;38512;38513;38514;45018;45019;45020;45021;45022;45023;45024;45025;45026;45515;45516;45517;45518;45519;45520;45521;45522;47154;47155;47156;47157;47158;47159;47160;47161	1636;1637;1638;1639;1640;1641;1642;1643;1644;1645;1646;2036;2037;2038;2039;2040;2041;2042;2043;2044;2045;2046;2047;2048;2049;2050;2051;2052;2639;2640;2641;6614;6778;6779;6780;6994;6995;6996;6997;6998;6999;7012;7013;7014;7015;7016;7017;7018;7019;8545;8564;8565;9256;9927;9928;9929;9930;10930;10931;11321;11322;11323;13508;13509;13510;13668;15964;15965;15966;15967;15968;15969;15970;15971;15972;15973;15974;16497;16498;16499;16500;16501;16502;16503;16590;16591;16592;16593;16594;16595;16596;16768;16769;16770;16771;16772;17352;17353;17354;17355;17356;17357;17358;17591;17592;17593;17594;17595;17596;17597;17598;17599;17600;18289;18290;18291;18292;18293;18294;18295;18296;18297;18298;18299;18300;18420;18421;18422;18423;19058;19059;19060;19061;19062;19063;19823;20111;20112;20113;21921;21922;21923;21924;22877;22878;23476;23477;23682;23683;23732;23733;24430;24431;25658;25659;25660;25661;25662;25663;26949;26950;26951;26952;26953;26954;26955;26994;26995;27040;27041;27042;27593;28930;30326;30327;30328;30329;30330;35822;35823;35824;35825;35826;35827;35828;35829;35830;36239;36240;36241;36242;36243;36244;36245;37450;37451;37452;37453;37454;37455;37456;37457	1639;2037;2048;2640;6614;6779;6994;7012;8545;8564;9256;9930;10930;11322;13510;13668;15967;16499;16590;16771;17357;17598;18293;18423;19058;19823;20111;21923;22878;23476;23682;23733;24431;25660;26950;26994;27042;27593;28930;30328;35822;35830;36240;37453	103;104	1174;1468
KW11_Step3_000154|baz1b	KW11_Step3_000154|baz1b	45	45	45	KW11_Step3_000154|baz1b	1	45	45	45	36	35	36	36	30	32	34	39	6	36	35	36	36	30	32	34	39	6	36	35	36	36	30	32	34	39	6	36.8	36.8	36.8	166.14	1443	1443	0	323.31	By MS/MS	By MS/MS	By MS/MS	By MS/MS	By MS/MS	By MS/MS	By MS/MS	By MS/MS	By matching	29.7	29	29.9	29.1	24.3	26.9	28.3	32.3	4.9	2255000000	268080000	349840000	261470000	340380000	174720000	357620000	189870000	311150000	1854700	32681000	3885300	5070100	3789500	4933000	2532200	5182800	2751700	4509500	26880	222000000	251300000	225600000	192310000	173650000	189620000	115660000	114690000	41091000	27	38	29	37	19	32	22	23	0	227				63	136;515;573;627;680;1018;1074;1097;1103;1211;1633;1783;1791;2148;2265;2343;2383;2810;2812;2886;2922;3116;3186;3263;3271;3392;3863;4017;4100;4147;4206;4321;4405;4431;4475;4491;4781;4840;4936;5353;5538;5840;5873;5992;6075	True;True;True;True;True;True;True;True;True;True;True;True;True;True;True;True;True;True;True;True;True;True;True;True;True;True;True;True;True;True;True;True;True;True;True;True;True;True;True;True;True;True;True;True;True	150;578;643;700;759;1140;1206;1236;1243;1360;1836;1997;2006;2403;2404;2534;2625;2626;2674;2675;3137;3139;3219;3260;3479;3559;3642;3643;3651;3819;4384;4385;4550;4640;4693;4694;4760;4882;4972;4999;5046;5062;5389;5457;5562;6029;6236;6576;6577;6614;6747;6836	1227;1228;1229;1230;1231;1232;1233;4282;4655;4656;4657;4658;4659;4660;5036;5037;5038;5039;5040;5041;5042;5043;5467;5468;5469;5470;8409;8410;8411;8412;8413;8414;8415;8896;8897;8898;8899;8900;8901;8902;8903;8904;9074;9075;9076;9077;9098;9099;9100;9101;9102;9103;9104;9105;9856;9857;9858;9859;9860;9861;9862;9863;9864;9865;9866;9867;9868;9869;9870;12818;12819;12820;12821;12822;12823;12824;12825;12826;12827;12828;12829;12830;12831;12832;12833;12834;13803;13804;13805;13806;13807;13808;13881;13882;13883;13884;13885;13886;13887;13888;16894;16895;16896;16897;16898;16899;16900;16901;16902;16903;16904;16905;16906;16907;16908;16909;16910;17756;17757;17758;17759;17760;17761;17762;17763;17764;17765;17766;17767;17768;17769;17770;17771;18412;18413;18414;18415;18759;18760;18761;18762;18763;18764;18765;18766;18767;18768;18769;18770;18771;18772;18773;18774;18775;18776;18777;18778;21775;21776;21777;21778;21779;21780;21781;21789;21790;21791;21792;22338;22339;22611;22612;22613;22614;22615;22616;22617;22618;24068;24069;24070;24071;24072;24073;24074;24531;24532;24533;24534;24535;24536;24537;24538;25042;25043;25044;25045;25046;25047;25048;25049;25050;25051;25052;25053;25054;25055;25056;25057;25110;25111;25112;25113;25114;25115;25116;26029;29672;29673;29674;29675;29676;29677;29678;29679;29680;29681;29682;29683;29684;29685;29686;29687;29688;29689;29690;29691;30809;30810;30811;30812;30813;31371;31685;31686;31687;31688;31689;31690;32133;32134;32135;32136;32137;32138;32139;32827;32828;32829;32830;32831;32832;32833;32834;32835;32836;32837;32838;32839;32840;32841;32842;32843;32844;32845;33744;33745;33746;33747;33748;33749;33750;33751;33926;33927;33928;33929;33930;33931;33932;33933;33934;34240;34241;34242;34350;34351;34352;34353;34354;34355;34356;34357;36584;36585;36586;36587;36588;36589;36590;36591;36592;36593;36594;37043;37044;37045;37046;37047;37048;37765;37766;37767;37768;37769;37770;37771;40879;40880;40881;40882;40883;40884;40885;42983;42984;42985;42986;42987;42988;42989;42990;45530;45531;45532;45533;45534;45535;45536;45537;45538;45539;45540;45541;45542;45543;45544;45545;45751;45752;45753;45754;45755;45756;45757;45758;46689;46690;46691;46692;46693;46694;46695;47246;47247;47248	979;980;981;982;3354;3581;3582;3583;3584;3883;3884;3885;4242;4243;4244;4245;7310;7311;7312;7313;7314;7315;7316;7704;7705;7706;7707;7708;7709;7710;7711;7712;7827;7828;7837;7838;7839;7840;7841;7842;8382;8383;8384;8385;8386;8387;10460;10461;10462;10463;10464;10465;10466;10467;10468;10469;10470;10471;10472;11171;11226;11227;11228;11229;11230;11231;11232;14253;14254;14255;14256;14257;14258;14259;14260;14261;14898;14899;14900;14901;14902;14903;14904;14905;14906;14907;14908;14909;14910;15371;15372;15626;15627;15628;15629;15630;15631;15632;15633;15634;15635;15636;15637;15638;15639;15640;15641;17845;17846;17847;17848;17849;17852;17853;17854;17855;18288;18488;18489;18490;18491;18492;19653;19654;19655;19656;19925;19926;19927;19928;19929;20272;20273;20274;20275;20276;20277;20278;20279;20280;20314;20315;20316;20317;20946;23561;23562;23563;23564;23565;23566;23567;23568;23569;23570;23571;23572;23573;23574;23575;23576;23577;23578;23579;23580;23581;24441;24793;24992;24993;25306;25307;25308;25309;25890;25891;25892;25893;25894;25895;25896;25897;25898;25899;25900;26867;26868;26869;26870;26871;27006;27007;27008;27009;27010;27011;27012;27211;27212;27213;27280;27281;28958;28959;28960;29279;29280;29281;29807;29808;32177;32178;32179;32180;32181;34270;34271;34272;34273;34274;34275;34276;34277;34278;34279;36248;36249;36250;36251;36252;36253;36384;36385;36386;36387;36388;36389;36390;36391;37125;37126;37127;37528	980;3354;3583;3884;4245;7313;7711;7827;7841;8387;10470;11171;11227;14256;14900;15372;15630;17846;17853;18288;18488;19653;19928;20276;20315;20946;23573;24441;24793;24992;25309;25890;26871;27006;27212;27281;28959;29280;29808;32178;34276;36250;36391;37126;37528	105;106;107;108;109;110;111;112;113;114;115;116;117;118;119	30;114;117;304;412;417;512;623;735;811;949;1134;1140;1149;1297
KW11_Step3_000160|bcl7a	KW11_Step3_000160|bcl7a	3	3	3	KW11_Step3_000160|bcl7a	1	3	3	3	1	2	2	1	1	2	2	3	0	1	2	2	1	1	2	2	3	0	1	2	2	1	1	2	2	3	0	10.8	10.8	10.8	25.042	231	231	0	17.105	By MS/MS	By matching	By MS/MS	By matching	By matching	By MS/MS	By matching	By matching		3	6.5	6.5	3	3	7.8	6.5	10.8	0	58174000	4929100	10674000	10376000	3762400	2896300	5922100	4687600	14926000	0	5817400	492910	1067400	1037600	376240	289630	592210	468760	1492600	0	0	0	0	0	0	0	0	6538800	0	1	0	1	0	0	1	0	0	0	3				64	4394;5380;5747	True;True;True	4960;6057;6476	33673;33674;33675;33676;33677;41093;41094;41095;41096;41097;41098;41099;44896;44897	26825;32358;35732	26825;32358;35732	120	22
KW11_Step3_000166|bi51b	KW11_Step3_000166|bi51b	2	2	2	KW11_Step3_000166|bi51b	1	2	2	2	0	2	1	0	0	2	0	0	0	0	2	1	0	0	2	0	0	0	0	2	1	0	0	2	0	0	0	19.5	19.5	19.5	21.612	185	185	0	13.876		By MS/MS	By matching			By MS/MS				0	19.5	11.9	0	0	19.5	0	0	0	4250400	0	1170700	594150	0	0	2485500	0	0	0	386400	0	106430	54014	0	0	225950	0	0	0	0	0	0	0	0	1242300	0	0	0	0	2	0	0	0	2	0	0	0	4				65	161;2717	True;True	176;3039	1408;1409;1410;21097;21098	1093;1094;17348;17349	1094;17348
KW11_Step3_000173|blm	KW11_Step3_000173|blm	35	35	34	KW11_Step3_000173|blm	1	35	35	34	22	24	22	30	24	28	32	31	5	22	24	22	30	24	28	32	31	5	21	23	21	29	23	27	31	30	4	30.8	30.8	30.3	152.67	1368	1368	0	323.31	By MS/MS	By MS/MS	By MS/MS	By MS/MS	By MS/MS	By MS/MS	By MS/MS	By MS/MS	By matching	18.3	21.6	18.6	25.7	19	25.4	27.4	27	3.9	1354600000	46180000	79568000	42382000	239030000	140200000	231310000	256230000	318080000	1664200	19352000	659710	1136700	605450	3414700	2002800	3304500	3660500	4544000	23774	59356000	61428000	43329000	157170000	125080000	134030000	144490000	130270000	34116000	8	6	3	18	7	21	14	21	0	98				66	27;336;389;690;742;1113;1131;1698;1945;2039;2054;2173;2371;2403;2631;2666;3042;3253;3748;4065;4423;4438;4550;4643;4666;4827;4874;4945;5333;5344;5421;5422;5692;5929;6032	True;True;True;True;True;True;True;True;True;True;True;True;True;True;True;True;True;True;True;True;True;True;True;True;True;True;True;True;True;True;True;True;True;True;True	31;373;432;769;826;1253;1276;1905;2177;2280;2298;2433;2660;2701;2702;2944;2983;3391;3632;4263;4602;4991;5007;5128;5231;5257;5444;5493;5571;6007;6020;6106;6107;6418;6676;6791	199;200;201;202;203;204;2873;2874;2875;2876;2877;2878;2879;3280;3281;3282;3283;3284;5514;5515;5516;5517;5518;5519;5520;5928;5929;5930;5931;5932;5933;5934;5935;5936;9167;9168;9169;9170;9171;9172;9173;9174;9316;9317;9318;9319;9320;9321;9322;9323;13282;13283;13284;13285;14898;14899;14900;16006;16126;16127;16128;16129;16130;16131;16132;17078;17079;17080;17081;17082;17083;17084;17085;17086;18666;18667;18668;18669;18670;18671;18672;18673;18965;18966;18967;18968;18969;18970;18971;18972;18973;18974;20401;20402;20403;20404;20405;20406;20688;20689;20690;20691;20692;23472;23473;23474;23475;23476;23477;23478;23479;23480;24972;24973;24974;24975;24976;24977;28916;28917;28918;28919;28920;28921;28922;31152;31153;31154;31155;31156;31157;31158;33869;33870;33871;33872;33873;33874;33875;33876;33993;33994;33995;33996;33997;33998;33999;34000;34739;34740;34741;34742;34743;34744;34745;34746;35576;35577;35770;35771;35772;35773;35774;35775;36959;36960;36961;36962;36963;37298;37299;37300;37301;37302;37303;37304;37842;37843;37844;37845;37846;37847;37848;37849;40719;40720;40721;40722;40723;40724;40725;40726;40795;40796;40797;40798;40799;40800;40801;41688;41689;41690;41691;41692;41693;41694;41695;41696;41697;41698;41699;44507;44508;44509;44510;44511;44512;44513;44514;46208;46209;46210;46211;46212;46968;46969	142;2249;2250;2557;2558;4270;4271;4272;4273;4556;4557;7874;7875;7982;7983;7984;7985;7986;7987;7988;10823;10824;10825;11976;13511;13605;13606;13607;13608;14380;14381;14382;14383;14384;14385;15574;15575;15576;15577;15806;15807;16798;16799;16800;17006;17007;19227;19228;19229;19230;19231;19232;19233;20222;20223;20224;20225;20226;23037;23038;23039;23040;23041;24668;24669;24670;24671;26965;26966;26967;27052;27053;27054;27055;27056;27502;27503;28250;28396;29217;29218;29476;29477;29478;29875;32052;32053;32105;32831;32832;32833;32834;32835;32836;35490;35491;35492;35493;36756;37328;37329	142;2250;2557;4273;4557;7875;7988;10823;11976;13511;13608;14385;15577;15806;16800;17006;19231;20226;23037;24668;26967;27053;27503;28250;28396;29217;29478;29875;32052;32105;32831;32836;35491;36756;37328	121	368
KW11_Step3_000185|bore2	KW11_Step3_000185|bore2	5	5	5	KW11_Step3_000185|bore2	1	5	5	5	3	4	4	3	3	3	3	3	0	3	4	4	3	3	3	3	3	0	3	4	4	3	3	3	3	3	0	17.6	17.6	17.6	32.284	296	296	0	35.258	By MS/MS	By MS/MS	By MS/MS	By MS/MS	By MS/MS	By MS/MS	By MS/MS	By MS/MS		10.1	14.5	13.9	10.8	10.8	10.1	10.1	10.1	0	77714000	9047400	13261000	16229000	10723000	9327700	10087000	3902200	5136200	0	4090200	476180	697970	854140	564380	490930	530880	205380	270320	0	13181000	7211600	13364000	5944000	9086300	5119700	3168700	2788100	0	2	2	1	2	2	1	1	1	0	12				67	778;2831;3039;4445;5774	True;True;True;True;True	867;3159;3388;5014;6507	6225;6226;6227;6228;21927;23457;23458;23459;23460;23461;23462;34044;34045;34046;34047;34048;34049;34050;45060;45061;45062;45063;45064;45065;45066;45067	4755;4756;17991;19219;19220;27090;35848;35849;35850;35851;35852;35853	4756;17991;19220;27090;35851
KW11_Step3_000194|brx1	KW11_Step3_000194|brx1	2	2	2	KW11_Step3_000194|brx1	1	2	2	2	1	2	0	2	1	2	1	2	1	1	2	0	2	1	2	1	2	1	1	2	0	2	1	2	1	2	1	6.5	6.5	6.5	39.211	339	339	0	12.113	By MS/MS	By MS/MS		By MS/MS	By matching	By matching	By MS/MS	By MS/MS	By matching	3.2	6.5	0	6.5	3.2	6.5	3.2	6.5	3.2	15609000	563810	2746300	0	3477500	2130100	1724500	2260700	2558600	147320	821510	29674	144540	0	183030	112110	90763	118980	134660	7753.6	0	2094300	0	2170700	0	0	0	1089500	0	1	1	0	1	0	0	1	1	0	5				68	1229;2845	True;True	1385;3175	10026;10027;10028;10029;10030;22042;22043;22044;22045;22046;22047;22048	8526;8527;8528;18082;18083	8526;18083	122	102
KW11_Step3_000221|ca1ab	KW11_Step3_000221|ca1ab	5	5	5	KW11_Step3_000221|ca1ab	1	5	5	5	4	4	3	5	4	3	4	5	1	4	4	3	5	4	3	4	5	1	4	4	3	5	4	3	4	5	1	4.7	4.7	4.7	101.75	899	899	0	31.751	By MS/MS	By MS/MS	By MS/MS	By MS/MS	By MS/MS	By MS/MS	By MS/MS	By MS/MS	By matching	3.6	3.6	2.6	4.7	3.8	2.8	3.7	4.7	0.8	157940000	11721000	14411000	8546800	31602000	18648000	13702000	21662000	37556000	93271	5640800	418600	514680	305240	1128600	666000	489350	773640	1341300	3331.1	10599000	8641500	10417000	17162000	16494000	9360300	18343000	14540000	0	2	1	1	4	1	3	2	4	0	18				69	655;1065;1883;1914;2783	True;True;True;True;True	732;1192;2105;2141;3108	5298;5299;5300;5301;5302;5303;5304;8829;8830;8831;8832;14468;14469;14470;14471;14472;14473;14474;14698;14699;14700;14701;14702;14703;14704;14705;21536;21537;21538;21539;21540;21541;21542;21543	4106;4107;4108;4109;4110;7660;11656;11657;11658;11659;11822;11823;11824;11825;11826;11827;17653;17654	4106;7660;11659;11826;17654	123	416
KW11_Step3_000247|caza1	KW11_Step3_000247|caza1	1	1	1	KW11_Step3_000247|caza1	1	1	1	1	0	0	0	0	1	1	0	0	0	0	0	0	0	1	1	0	0	0	0	0	0	0	1	1	0	0	0	6.3	6.3	6.3	32.845	286	286	0.0040733	6.7605					By matching	By MS/MS				0	0	0	0	6.3	6.3	0	0	0	2661000	0	0	0	0	505790	2155200	0	0	0	204690	0	0	0	0	38907	165790	0	0	0	0	0	0	0	0	1077200	0	0	0	0	0	0	0	0	1	0	0	0	1				70	1561	TRUE	1753	12321;12322	10070	10070
KW11_Step3_000268|cdc45	KW11_Step3_000268|cdc45	19	19	19	KW11_Step3_000268|cdc45	1	19	19	19	10	11	5	17	17	17	16	19	4	10	11	5	17	17	17	16	19	4	10	11	5	17	17	17	16	19	4	34.4	34.4	34.4	65.617	567	567	0	154.96	By MS/MS	By MS/MS	By matching	By MS/MS	By MS/MS	By MS/MS	By MS/MS	By MS/MS	By MS/MS	18.9	21.2	8.1	32.8	31	32.8	27.2	34.4	7.8	1781600000	45854000	45431000	18564000	342090000	227120000	351640000	271460000	475680000	3770800	65985000	1698300	1682600	687570	12670000	8411900	13024000	10054000	17618000	139660	56767000	39807000	24803000	209900000	180360000	151430000	152950000	187130000	65767000	6	3	0	19	14	21	14	20	1	98				71	228;1273;1498;1607;1972;1987;2897;3018;3126;3310;3379;3383;3527;4258;4555;5087;5587;5709;6071	True;True;True;True;True;True;True;True;True;True;True;True;True;True;True;True;True;True;True	250;1439;1440;1684;1805;1806;2208;2224;2225;3233;3234;3366;3490;3491;3492;3693;3799;3800;3805;4014;4015;4814;5133;5729;5730;6290;6435;6831	1956;1957;1958;1959;1960;10323;10324;10325;10326;10327;10328;10329;10330;10331;10332;10333;10334;10335;10336;10337;10338;10339;11918;11919;11920;11921;11922;11923;11924;12617;12618;12619;12620;12621;12622;12623;12624;12625;12626;12627;12628;12629;12630;12631;15098;15099;15100;15101;15102;15103;15104;15105;15106;15200;15201;15202;15203;15204;15205;15206;15207;22443;22444;22445;22446;22447;22448;22449;23313;23314;23315;23316;23317;23318;23319;23320;24121;24122;24123;24124;24125;24126;24127;24128;24129;24130;24131;24132;25350;25351;25922;25923;25924;25925;25926;25927;25928;25929;25930;25931;25953;25954;25955;25956;25957;25958;27373;27374;27375;27376;27377;32511;32512;32513;34764;34765;34766;34767;34768;34769;34770;34771;38746;38747;38748;38749;38750;38751;38752;38753;38754;43640;43641;43642;43643;43644;43645;43646;43647;43648;44618;44619;44620;44621;47210;47211;47212;47213;47214;47215;47216	1546;1547;1548;8706;8707;8708;8709;8710;8711;9788;9789;9790;9791;9792;9793;10283;10284;10285;10286;10287;10288;10289;10290;12125;12126;12127;12128;12191;12192;12193;12194;12195;18373;18374;19087;19088;19089;19090;19091;19092;19093;19094;19095;19678;19679;19680;19681;19682;19683;19684;19685;20467;20468;20871;20872;20873;20874;20875;20876;20877;20878;20879;20895;20896;20897;20898;21952;21953;21954;21955;21956;25680;25681;25682;27514;27515;30503;30504;30505;30506;30507;30508;34813;34814;34815;34816;34817;34818;35560;35561;35562;37501;37502;37503;37504;37505;37506;37507	1548;8709;9788;10286;12126;12192;18373;19095;19684;20467;20875;20896;21956;25682;27515;30506;34816;35562;37502	124;125;126;127;128;129;130;131;132;133	1;269;319;321;333;344;419;460;507;545
KW11_Step3_000287|ccnc	KW11_Step3_000287|ccnc	5	5	5	KW11_Step3_000287|ccnc	1	5	5	5	4	2	3	2	3	4	3	1	1	4	2	3	2	3	4	3	1	1	4	2	3	2	3	4	3	1	1	18.7	18.7	18.7	33.177	283	283	0	32.495	By MS/MS	By matching	By MS/MS	By MS/MS	By MS/MS	By MS/MS	By MS/MS	By MS/MS	By matching	15.9	6	12.4	7.4	12	16.3	13.4	6	3.9	75347000	5378100	5170300	6490900	14563000	9931100	20782000	12135000	676960	219350	5023100	358540	344690	432730	970890	662080	1385500	808980	45131	14623	5825000	5273500	7120400	9434500	11593000	5611500	7705200	0	0	1	0	1	2	2	2	1	1	0	10				72	1263;2520;2932;4609;5420	True;True;True;True;True	1426;2827;3271;5192;6105	10263;19769;19770;19771;19772;22684;22685;22686;22687;22688;22689;35315;35316;35317;35318;35319;35320;41682;41683;41684;41685;41686;41687	8676;16392;18529;18530;18531;28076;28077;28078;32829;32830	8676;16392;18530;28077;32830	134;135	86;250
KW11_Step3_000307|cdk8;KW11_Step3_007405|cdk19	KW11_Step3_000307|cdk8	10;4	10;4	10;4	KW11_Step3_000307|cdk8	2	10	10	10	3	2	3	5	6	7	3	5	2	3	2	3	5	6	7	3	5	2	3	2	3	5	6	7	3	5	2	21.6	21.6	21.6	54.8	477	477;486	0	71.261	By MS/MS	By MS/MS	By MS/MS	By MS/MS	By MS/MS	By MS/MS	By MS/MS	By MS/MS	By matching	6.1	3.6	5.2	10.7	13	14.3	6.5	12.4	4.2	152060000	12510000	10650000	10392000	33117000	22533000	35260000	8347100	18745000	502490	7240800	595720	507130	494860	1577000	1073000	1679000	397480	892630	23928	13700000	11136000	16678000	15969000	17981000	9789600	0	9057600	14943000	2	2	1	4	2	5	1	3	0	20				73	316;697;2118;2167;3757;3805;4033;4989;5229;5414	True;True;True;True;True;True;True;True;True;True	351;776;2369;2424;4274;4326;4566;5617;5890;6099	2560;2561;2562;2563;2564;5553;16644;16645;16646;16647;16648;17015;17016;17017;17018;28987;28988;28989;29308;30922;30923;30924;30925;38103;38104;38105;39793;39794;39795;41640;41641;41642;41643;41644;41645;41646	1978;1979;1980;1981;4294;14039;14040;14343;23082;23313;24520;24521;30060;31302;32794;32795;32796;32797;32798;32799	1980;4294;14039;14343;23082;23313;24520;30060;31302;32795	136;137	74;187
KW11_Step3_000330|cenps	KW11_Step3_000330|cenps	7	7	7	KW11_Step3_000330|cenps	1	7	7	7	6	6	7	5	7	7	7	7	1	6	6	7	5	7	7	7	7	1	6	6	7	5	7	7	7	7	1	61.5	61.5	61.5	15.179	135	135	0	178.01	By MS/MS	By MS/MS	By MS/MS	By MS/MS	By MS/MS	By MS/MS	By MS/MS	By MS/MS	By matching	54.1	54.1	61.5	48.9	61.5	61.5	61.5	61.5	7.4	467290000	25075000	33904000	22880000	59335000	43682000	78042000	79237000	124720000	417960	46729000	2507500	3390400	2288000	5933500	4368200	7804200	7923700	12472000	41796	24864000	23829000	20973000	40196000	41047000	33530000	47752000	46889000	0	3	4	3	7	6	7	7	6	0	43				74	50;111;574;776;3716;3939;4387	True;True;True;True;True;True;True	57;125;644;865;4228;4229;4465;4952;4953	390;391;392;393;394;395;396;397;398;399;400;401;1070;1071;1072;1073;1074;1075;1076;1077;1078;4661;4662;4663;4664;4665;4666;4667;4668;4669;4670;4671;4672;6204;6205;6206;6207;6208;6209;6210;28693;28694;28695;28696;28697;28698;28699;28700;28701;28702;28703;28704;28705;28706;28707;30238;30239;30240;30241;30242;30243;30244;30245;33267;33268;33269;33270;33271;33272;33273	322;323;324;325;326;327;328;329;330;859;860;861;862;863;864;865;866;3585;3586;3587;3588;3589;3590;3591;3592;4745;4746;22884;22885;22886;22887;22888;22889;22890;22891;22892;22893;22894;24007;24008;24009;24010;26258;26259;26260;26261	324;865;3592;4746;22889;24008;26261	138;139	75;126
KW11_Step3_000373|cirbb	KW11_Step3_000373|cirbb	1	1	1	KW11_Step3_000373|cirbb	1	1	1	1	1	0	1	0	0	0	0	0	0	1	0	1	0	0	0	0	0	0	1	0	1	0	0	0	0	0	0	7.3	7.3	7.3	20.673	193	193	0.0041408	7.0201	By MS/MS		By MS/MS							7.3	0	7.3	0	0	0	0	0	0	5119500	1480600	0	3638900	0	0	0	0	0	0	511950	148060	0	363890	0	0	0	0	0	0	0	0	3492900	0	0	0	0	0	0	1	0	1	0	0	0	0	0	0	2				75	1764	TRUE	1977	13700;13701	11098;11099	11098
KW11_Step3_000389|clspn	KW11_Step3_000389|clspn	22	22	22	KW11_Step3_000389|clspn	1	22	22	22	5	6	8	13	15	16	10	12	2	5	6	8	13	15	16	10	12	2	5	6	8	13	15	16	10	12	2	24.1	24.1	24.1	148.45	1307	1307	0	212.96	By MS/MS	By MS/MS	By MS/MS	By MS/MS	By MS/MS	By MS/MS	By MS/MS	By MS/MS	By matching	4.8	6.4	7.4	14.2	15.1	17.5	12.1	12.4	2.1	348860000	6537700	7589200	5985200	82574000	63698000	96307000	28050000	57897000	222830	6342900	118870	137980	108820	1501400	1158100	1751000	509990	1052700	4051.4	8192500	8916600	6900200	48899000	48173000	52202000	23973000	22453000	7430400	2	0	1	13	8	16	5	9	0	54				76	21;390;747;835;889;1043;1319;1359;1680;2080;2677;2816;2852;2991;3448;3565;3688;5048;5645;5792;5963;6015	True;True;True;True;True;True;True;True;True;True;True;True;True;True;True;True;True;True;True;True;True;True	25;433;832;930;992;1166;1492;1534;1885;2325;2995;3143;3182;3334;3911;4059;4198;5687;6367;6527;6711;6773	154;155;156;157;158;159;160;161;3285;3286;5972;5973;5974;5975;5976;5977;6677;7500;7501;8662;8663;10675;10676;10677;10678;10679;10934;10935;10936;10937;10938;10939;10940;10941;10942;13152;13153;13154;13155;13156;13157;13158;13159;13160;13161;13162;16284;20789;20790;20791;20792;20793;21817;21818;21819;21820;21821;22087;22088;23117;23118;23119;26776;26777;27685;27686;27687;27688;28495;28496;28497;28498;38499;38500;38501;44072;44073;44074;44075;44076;44077;45179;46461;46462;46463;46464;46465;46466;46467;46468;46469;46470;46471;46881;46882;46883;46884;46885	114;115;116;117;2559;4583;4584;4585;4586;4587;5108;6687;6688;7536;7537;8935;8936;8937;8938;8939;9125;9126;9127;9128;9129;9130;10719;10720;10721;10722;10723;10724;10725;13719;17096;17097;17873;17874;17875;17876;17877;18104;18890;18891;21548;22195;22196;22744;30319;35130;35948;36971;36972;36973;36974;36975;36976;36977;37272	116;2559;4584;5108;6687;7536;8937;9126;10723;13719;17096;17873;18104;18891;21548;22195;22744;30319;35130;35948;36973;37272	140;141	776;1157
KW11_Step3_000423|coil	KW11_Step3_000423|coil	12	12	12	KW11_Step3_000423|coil	1	12	12	12	8	10	9	10	9	7	8	9	1	8	10	9	10	9	7	8	9	1	8	10	9	10	9	7	8	9	1	28	28	28	59.506	536	536	0	141.33	By MS/MS	By MS/MS	By MS/MS	By MS/MS	By MS/MS	By MS/MS	By MS/MS	By MS/MS	By matching	18.3	22.2	19	22.6	18.3	14.6	17.5	19.8	3	1029400000	158640000	197020000	110120000	81308000	67571000	119430000	117900000	177220000	227880	36766000	5665700	7036400	3932800	2903900	2413200	4265500	4210500	6329500	8138.7	147170000	137220000	139210000	51862000	59278000	52971000	79476000	72870000	0	8	5	7	6	7	5	6	7	0	51				77	447;1509;2352;2981;3692;4242;4499;4705;4821;5637;5811;5839	True;True;True;True;True;True;True;True;True;True;True;True	502;1696;2635;3324;4203;4798;5070;5307;5438;6355;6546;6575	3770;3771;3772;3773;3774;3775;11987;11988;11989;18466;18467;18468;18469;18470;18471;23064;23065;23066;23067;23068;23069;23070;23071;23072;23073;23074;28518;28519;28520;28521;28522;28523;32433;32434;34406;34407;34408;34409;34410;34411;34412;36092;36093;36094;36095;36096;36097;36098;36925;36926;36927;36928;36929;36930;36931;36932;44000;44001;44002;45327;45328;45329;45330;45331;45332;45333;45334;45523;45524;45525;45526;45527;45528;45529	2949;2950;2951;9828;9829;15405;15406;15407;15408;15409;18851;18852;18853;18854;18855;18856;18857;18858;18859;22753;22754;22755;22756;25612;25613;27316;28612;28613;28614;28615;28616;28617;28618;29192;29193;29194;29195;35075;36105;36106;36107;36108;36109;36110;36111;36112;36113;36114;36115;36246;36247	2949;9828;15409;18851;22754;25612;27316;28613;29192;35075;36107;36247	142	515
KW11_Step3_000475|csk21	KW11_Step3_000475|csk21	4	4	4	KW11_Step3_000475|csk21	1	4	4	4	1	3	1	1	1	2	1	3	0	1	3	1	1	1	2	1	3	0	1	3	1	1	1	2	1	3	0	13.9	13.9	13.9	46.272	402	402	0	25.182	By MS/MS	By matching	By MS/MS	By matching	By matching	By MS/MS	By MS/MS	By MS/MS		3.2	10.2	3.2	3.2	3.2	7	3.2	10.2	0	19232000	600920	3805500	1585500	709160	940340	5939900	1411300	4239700	0	1012200	31627	200290	83448	37324	49491	312630	74278	223140	0	0	0	0	0	0	0	0	1857300	0	1	0	1	0	0	2	1	1	0	6				78	1794;5155;5579;6031	True;True;True;True	2009;5807;6280;6790	13899;13900;13901;13902;39242;43580;43581;43582;43583;43584;43585;46966;46967	11242;11243;30920;34776;34777;34778;37327	11243;30920;34777;37327
KW11_Step3_000476|csk2b	KW11_Step3_000476|csk2b	1	1	1	KW11_Step3_000476|csk2b	1	1	1	1	0	0	0	0	0	0	0	1	0	0	0	0	0	0	0	0	1	0	0	0	0	0	0	0	0	1	0	7.2	7.2	7.2	25.5	221	221	0.0020921	7.1604								By MS/MS		0	0	0	0	0	0	0	7.2	0	1389600	0	0	0	0	0	0	0	1389600	0	138960	0	0	0	0	0	0	0	138960	0	0	0	0	0	0	0	0	608750	0	0	0	0	0	0	0	0	1	0	1				79	1894	TRUE	2119	14565	11700	11700
KW11_Step3_000487|ctf18	KW11_Step3_000487|ctf18	35	35	35	KW11_Step3_000487|ctf18	1	35	35	35	13	12	10	29	24	32	28	32	5	13	12	10	29	24	32	28	32	5	13	12	10	29	24	32	28	32	5	44.8	44.8	44.8	113.45	1002	1002	0	323.31	By MS/MS	By MS/MS	By MS/MS	By MS/MS	By MS/MS	By MS/MS	By MS/MS	By MS/MS	By matching	17.9	15.1	13	36.6	28.2	38.9	32.8	40	5.6	1971400000	33416000	27788000	13300000	336070000	222750000	441010000	330890000	564340000	1881100	41946000	710970	591230	282970	7150500	4739300	9383300	7040100	12007000	40023	38643000	32072000	21762000	221450000	214820000	175260000	227830000	228650000	20037000	5	3	1	30	18	30	22	38	0	147				80	79;325;344;440;628;840;1129;1543;1603;2028;2158;2187;2205;2259;2615;2760;2761;3074;3167;3191;3245;3307;3316;3793;3867;4346;4454;4704;4966;5127;5331;5332;5568;5734;5859	True;True;True;True;True;True;True;True;True;True;True;True;True;True;True;True;True;True;True;True;True;True;True;True;True;True;True;True;True;True;True;True;True;True;True	89;90;361;381;495;701;935;1274;1731;1801;2266;2415;2449;2469;2470;2528;2928;3085;3086;3431;3432;3433;3538;3565;3623;3624;3690;3699;4313;4389;4908;5023;5306;5594;5774;5775;6005;6006;6269;6462;6598	786;787;788;789;790;791;792;793;794;795;796;2652;2653;2654;2655;2656;2657;2907;2908;2909;2910;2911;2912;2913;2914;2915;2916;2917;2918;2919;3725;3726;3727;3728;3729;3730;3731;3732;3733;5044;5045;5046;6696;6697;6698;6699;6700;6701;9288;9289;9290;12204;12205;12602;12603;12604;12605;12606;12607;12608;15921;16946;16947;16948;16949;17171;17172;17173;17174;17175;17176;17177;17178;17179;17180;17181;17182;17325;17326;17327;17328;17329;17330;17331;17332;17333;17723;17724;17725;17726;20311;20312;20313;20314;20315;21374;21375;21376;21377;21378;21379;21380;21381;21382;21383;21384;21385;21386;21387;21388;23748;23749;23750;23751;23752;23753;23754;23755;23756;23757;23758;23759;23760;23761;24409;24410;24411;24412;24413;24414;24415;24565;24566;24567;24568;24924;24925;24926;24927;24928;24929;24930;25335;25336;25337;25338;25339;25340;25389;25390;25391;25392;25393;25394;29226;29227;29228;29229;29709;29710;29711;29712;29713;33001;33002;33003;33004;33005;33006;33007;33008;34098;34099;34100;34101;34102;34103;34104;34105;34106;34107;34108;36087;36088;36089;36090;36091;37971;37972;37973;37974;39038;39039;39040;39041;39042;39043;39044;40701;40702;40703;40704;40705;40706;40707;40708;40709;40710;40711;40712;40713;40714;40715;40716;40717;40718;43179;43180;43181;43182;44823;44824;44825;44826;44827;44828;44829;44830;45661	629;630;631;632;633;634;635;636;637;2053;2054;2055;2056;2057;2058;2265;2266;2267;2268;2269;2270;2917;2918;2919;2920;2921;2922;3886;3887;5121;7953;7954;7955;9999;10000;10272;10273;10274;10275;10276;13446;14292;14293;14438;14439;14440;14441;14442;14443;14529;14530;14531;14532;14533;14534;14870;14871;14872;16745;16746;16747;17539;17540;17541;17542;17543;17544;17545;17546;17547;17548;17549;17550;17551;17552;17553;17554;19405;19406;19407;19408;19409;19410;19411;19412;19853;19854;19855;19856;19941;20190;20191;20192;20193;20461;20498;20499;20500;20501;23258;23259;23260;23261;23594;23595;23596;23597;23598;26046;26047;26048;26049;26050;26051;26052;26053;26054;27119;27120;27121;27122;27123;28608;28609;28610;28611;29962;29963;30754;30755;30756;32040;32041;32042;32043;32044;32045;32046;32047;32048;32049;32050;32051;34414;35687;35688;35689;35690;35691;35692;35693;35694;36331	629;2055;2265;2918;3887;5121;7955;9999;10273;13446;14292;14441;14532;14871;16745;17539;17554;19409;19855;19941;20191;20461;20500;23261;23598;26052;27122;28608;29962;30754;32042;32051;34414;35689;36331	143;144;145;146;147;148;149;150	420;441;558;676;685;759;766;835
KW11_Step3_000494|ctnb	KW11_Step3_000494|ctnb	3	1	1	KW11_Step3_000494|ctnb	1	3	1	1	1	0	1	0	1	1	3	0	0	0	0	1	0	1	1	1	0	0	0	0	1	0	1	1	1	0	0	5.1	1.7	1.7	85.487	781	781	0.0021142	7.5981	By matching		By MS/MS		By matching	By matching	By MS/MS			1.3	0	1.7	0	1.7	1.7	5.1	0	0	7959800	0	0	2626700	0	644040	1793400	2895600	0	0	189520	0	0	62540	0	15334	42701	68944	0	0	0	0	0	0	0	0	1968600	0	0	0	0	1	0	0	0	1	0	0	2				81	3291;3361;5329	False;False;True	3674;3773;6003	25250;25251;25790;40688;40689;40690;40691	20412;20778;32031;32032	20412;20778;32032	151	566
KW11_Step3_000542|dcc1	KW11_Step3_000542|dcc1	14	14	14	KW11_Step3_000542|dcc1	1	14	14	14	7	8	9	14	12	13	14	13	5	7	8	9	14	12	13	14	13	5	7	8	9	14	12	13	14	13	5	45.3	45.3	45.3	45.15	395	395	0	258.86	By MS/MS	By MS/MS	By matching	By MS/MS	By MS/MS	By MS/MS	By MS/MS	By MS/MS	By matching	24.1	28.4	27.6	45.3	39	43.3	45.3	43	12.4	771520000	11757000	13999000	12468000	157570000	90525000	158820000	124360000	199640000	2395400	33544000	511180	608640	542070	6850700	3935900	6905000	5406900	8679900	104150	14360000	19050000	11693000	93322000	69812000	64075000	72819000	92052000	56223000	1	3	0	15	10	15	12	16	0	72				82	397;1608;2170;2964;4031;4174;4317;4470;4653;4760;4811;5234;5671;5869	True;True;True;True;True;True;True;True;True;True;True;True;True;True	440;441;1807;2429;3305;4564;4723;4877;4878;5040;5241;5242;5367;5425;5898;6396;6609	3331;3332;3333;3334;3335;3336;3337;3338;3339;3340;3341;3342;3343;3344;3345;3346;3347;12632;12633;12634;12635;12636;12637;12638;17059;17060;17061;17062;17063;17064;17065;17066;22949;22950;22951;22952;22953;22954;22955;30907;30908;30909;30910;30911;30912;30913;30914;31879;31880;31881;31882;31883;31884;32807;32808;32809;32810;32811;32812;34206;34207;34208;34209;34210;34211;34212;34213;34214;34215;34216;34217;34218;35627;35628;35629;35630;35631;35632;35633;35634;35635;35636;36441;36442;36443;36444;36445;36446;36447;36448;36870;36871;36872;36873;39849;39850;39851;39852;39853;39854;39855;39856;44303;44304;44305;44306;44307;44308;44309;44310;44311;44312;44313;44314;45726;45727;45728;45729;45730;45731	2598;2599;2600;2601;2602;2603;2604;2605;2606;2607;10291;10292;10293;10294;10295;10296;10297;10298;14372;14373;14374;18766;18767;18768;18769;18770;24506;24507;24508;24509;24510;24511;24512;25122;25123;25879;25880;25881;25882;25883;27191;27192;27193;27194;27195;27196;28282;28283;28284;28285;28286;28855;28856;28857;28858;28859;29166;29167;31347;31348;31349;31350;31351;35301;35302;35303;35304;35305;35306;35307;36368;36369;36370	2601;10291;14374;18766;24511;25122;25879;27191;28284;28859;29166;31350;35303;36370	152;153;154;155;156;157	206;243;256;277;346;381
KW11_Step3_000550|ddb1	KW11_Step3_000550|ddb1	10	10	10	KW11_Step3_000550|ddb1	1	10	10	10	4	5	7	7	7	9	6	7	1	4	5	7	7	7	9	6	7	1	4	5	7	7	7	9	6	7	1	12.2	12.2	12.2	126.85	1140	1140	0	67.829	By MS/MS	By MS/MS	By MS/MS	By MS/MS	By MS/MS	By MS/MS	By MS/MS	By MS/MS	By matching	3.8	4.6	7.9	7.9	6.9	10.4	5.4	7.1	0.9	125290000	5541300	9725800	13880000	21088000	14988000	26406000	12305000	21167000	190390	2278000	100750	176830	252360	383420	272510	480100	223720	384860	3461.5	9491000	9449400	13674000	11189000	11767000	9828100	8779100	10059000	0	1	3	3	3	2	3	3	2	0	20				83	2194;2224;2262;2533;3160;3272;4255;5328;5966;5993	True;True;True;True;True;True;True;True;True;True	2457;2491;2531;2842;3530;3652;4811;6002;6714;6748	17248;17249;17250;17251;17252;17253;17254;17255;17256;17458;17741;17742;17743;17744;19863;19864;19865;19866;19867;19868;19869;19870;19871;24371;24372;24373;24374;24375;24376;24377;24378;25117;25118;25119;25120;25121;32495;40685;40686;40687;46485;46486;46487;46488;46489;46490;46491;46492;46696;46697;46698;46699;46700;46701	14482;14483;14484;14485;14645;14885;14886;16441;16442;16443;16444;16445;16446;19830;19831;19832;20318;25667;32029;32030;36989;37128	14483;14645;14886;16445;19831;20318;25667;32030;36989;37128
KW11_Step3_000559|ddx6	KW11_Step3_000559|ddx6	6	6	6	KW11_Step3_000559|ddx6	1	6	6	6	5	4	6	5	5	4	5	4	2	5	4	6	5	5	4	5	4	2	5	4	6	5	5	4	5	4	2	16.2	16.2	16.2	54.027	481	481	0	64.264	By MS/MS	By MS/MS	By MS/MS	By MS/MS	By matching	By MS/MS	By MS/MS	By MS/MS	By matching	13.7	11.6	16.2	14.1	13.7	11.6	14.1	12.1	4.2	121800000	11447000	14324000	14583000	19808000	13258000	19052000	12687000	16308000	336860	4350100	408810	511560	520810	707420	473520	680430	453100	582420	12031	9983300	11103000	10879000	11998000	9991400	13305000	9661900	9319500	0	3	1	1	3	0	2	3	4	0	17				84	1893;2015;3643;3897;4558;4612	True;True;True;True;True;True	2118;2253;4143;4422;5136;5195	14558;14559;14560;14561;14562;14563;14564;15850;15851;15852;15853;28162;28163;28164;28165;28166;29904;29905;29906;29907;29908;29909;29910;29911;34781;34782;34783;34784;34785;34786;34787;34788;35330;35331;35332;35333;35334;35335;35336;35337	11698;11699;13396;13397;22525;22526;23742;23743;23744;23745;27523;27524;27525;27526;28087;28088;28089;28090;28091	11698;13397;22525;23744;27525;28090
KW11_Step3_000596|dnj6a	KW11_Step3_000596|dnj6a	3	3	3	KW11_Step3_000596|dnj6a	1	3	3	3	1	0	2	2	0	1	2	2	0	1	0	2	2	0	1	2	2	0	1	0	2	2	0	1	2	2	0	11.5	11.5	11.5	37.71	340	340	0	17.915	By matching		By MS/MS	By MS/MS		By matching	By matching	By MS/MS		5.3	0	8.2	8.2	0	2.9	8.2	6.2	0	25093000	503940	0	3010400	4481600	0	3876200	5459500	7761800	0	1930300	38764	0	231570	344740	0	298170	419960	597060	0	0	0	3020200	2712000	0	0	0	0	0	0	0	1	1	0	0	0	0	0	2				85	4691;5440;5447	True;True;True	5287;6127;6134	35938;35939;35940;35941;41794;41795;41796;41797;41798;41840	28513;32897;32927	28513;32897;32927
KW11_Step3_000608|dpod2	KW11_Step3_000608|dpod2	14	14	14	KW11_Step3_000608|dpod2	1	14	14	14	1	2	1	10	10	9	10	13	1	1	2	1	10	10	9	10	13	1	1	2	1	10	10	9	10	13	1	46.9	46.9	46.9	50.647	463	463	0	153.12	By MS/MS	By matching	By matching	By MS/MS	By MS/MS	By MS/MS	By MS/MS	By MS/MS	By matching	3.2	5.2	3.2	32.6	31.5	34.8	29.4	43.8	3	265120000	577730	2015800	653260	61826000	35203000	47578000	45832000	71357000	77175	13954000	30407	106090	34382	3254000	1852800	2504100	2412200	3755600	4061.9	0	2626200	0	36392000	30530000	25702000	31378000	31805000	0	1	0	0	9	6	9	9	11	0	45				86	508;1180;1436;1581;1682;2726;2797;2808;4484;5107;5526;5586;5735;5959	True;True;True;True;True;True;True;True;True;True;True;True;True;True	571;1327;1614;1774;1887;3049;3124;3135;5055;5753;6223;6289;6463;6707	4244;4245;4246;4247;4248;9627;9628;9629;9630;9631;11471;11472;12451;12452;12453;12454;12455;12456;13164;13165;13166;13167;13168;13169;21143;21144;21145;21146;21147;21693;21694;21695;21754;21755;21756;21757;34310;34311;34312;34313;38900;38901;38902;38903;38904;42884;42885;42886;42887;42888;42889;42890;42891;42892;42893;42894;42895;43638;43639;44831;46443;46444;46445;46446	3327;3328;3329;8220;8221;8222;9504;10180;10181;10182;10183;10727;10728;10729;17376;17377;17378;17379;17772;17773;17817;17818;17819;17820;27257;27258;27259;30648;30649;30650;34221;34222;34223;34224;34225;34226;34227;34811;34812;35695;35696;36958;36959;36960;36961;36962	3329;8221;9504;10181;10728;17378;17772;17820;27257;30650;34225;34812;35696;36959	158	61
KW11_Step3_000611|dpola	KW11_Step3_000611|dpola	56	56	56	KW11_Step3_000611|dpola	1	56	56	56	23	28	15	42	35	45	41	47	6	23	28	15	42	35	45	41	47	6	23	28	15	42	35	45	41	47	6	51.8	51.8	51.8	165.06	1458	1458	0	323.31	By MS/MS	By MS/MS	By MS/MS	By MS/MS	By MS/MS	By MS/MS	By MS/MS	By MS/MS	By MS/MS	21.2	27.6	14.1	40.1	33.8	43.6	40.1	48.4	5.1	2877800000	49079000	56835000	24436000	581120000	333130000	586400000	473820000	769550000	3442000	39970000	681650	789380	339400	8071100	4626800	8144500	6580800	10688000	47806	64434000	49837000	37517000	351910000	311020000	267580000	308600000	338270000	61667000	7	9	4	46	22	51	40	59	1	239				87	54;116;158;283;328;469;530;576;639;767;847;848;879;880;896;914;953;960;1069;1166;1551;1737;1751;1917;2156;2280;2601;2693;2833;2835;2977;3060;3236;3444;3498;3548;3571;3850;3937;3982;4119;4226;4319;4320;4323;4490;4738;4756;4857;5033;5304;5411;5554;5920;6025;6086	True;True;True;True;True;True;True;True;True;True;True;True;True;True;True;True;True;True;True;True;True;True;True;True;True;True;True;True;True;True;True;True;True;True;True;True;True;True;True;True;True;True;True;True;True;True;True;True;True;True;True;True;True;True;True;True	61;130;173;311;365;527;594;646;713;855;856;942;943;981;982;999;1019;1064;1073;1197;1198;1313;1742;1946;1947;1963;2144;2413;2550;2914;3012;3161;3163;3320;3416;3614;3903;3904;3982;4039;4065;4371;4462;4511;4661;4781;4880;4881;4884;5061;5344;5363;5476;5670;5976;6096;6253;6665;6783;6847	425;426;427;428;429;430;431;1110;1111;1112;1113;1114;1115;1116;1377;1378;1379;1380;1381;1382;1383;1384;1385;1386;1387;1388;1389;2337;2338;2814;2815;2816;2817;2818;2819;2820;2821;3954;3955;3956;3957;3958;3959;4369;4370;4371;4372;4373;4374;4375;4376;4377;4378;4676;4677;4678;4679;5139;5140;5141;5142;6157;6158;6159;6160;6161;6162;6746;6747;6748;6749;6750;6751;6752;6753;7411;7412;7537;7538;7539;7540;7541;7542;7648;7649;7894;7895;7896;7897;7898;7945;7946;7947;7948;7949;7950;7951;7952;7953;7954;7955;7956;7957;7958;8855;8856;8857;8858;8859;8860;9549;9550;12244;13524;13525;13526;13527;13528;13529;13530;13531;13532;13533;13534;13535;13536;13625;14721;14722;14723;14724;14725;14726;14727;16934;16935;16936;16937;16938;16939;16940;16941;17861;17862;17863;17864;17865;17866;20252;20253;20254;20255;20256;20257;20258;20259;20260;20932;20933;20934;20935;20936;20937;20938;20939;20940;20941;20942;20943;21933;21934;21935;21936;21937;21938;21939;21940;21942;21943;21944;21945;21946;21947;23042;23043;23044;23638;23639;23640;23641;23642;23643;23644;23645;23646;23647;23648;23649;23650;24885;24886;24887;24888;24889;26726;26727;26728;26729;26730;26731;26732;26733;26734;26735;26736;27187;27188;27189;27542;27543;27717;27718;27719;27720;27721;27722;27723;27724;29586;29587;29588;29589;29590;29591;29592;29593;29594;29595;29596;29597;29598;29599;29600;30220;30221;30222;30223;30224;30225;30226;30227;30228;30229;30230;30231;30550;30551;30552;30553;31489;31490;31491;31492;31493;31494;32293;32294;32295;32820;32821;32822;32823;32824;32825;32826;32851;32852;34343;34344;34345;34346;34347;34348;34349;36319;36320;36321;36322;36323;36415;36416;36417;36418;36419;36420;36421;37177;37178;37179;37180;37181;37182;37183;38395;40543;40544;40545;40546;40547;40548;40549;41610;41611;41612;41613;41614;41615;41616;41617;43094;43095;46117;46118;46119;46120;46932;46933;46934;46935;46936;46937;46938;46939;47309;47310;47311;47312;47313	340;341;882;883;884;885;886;887;888;889;1069;1070;1071;1072;1073;1074;1075;1076;1077;1078;1820;1821;2199;2200;2201;2202;2203;2204;3105;3106;3107;3108;3109;3415;3416;3417;3418;3419;3420;3421;3594;3595;3958;3959;4712;4713;4714;4715;5154;5155;5156;5157;6620;6621;6705;6706;6707;6708;6769;6947;6948;6949;6978;6979;6980;6981;6982;6983;6984;6985;6986;6987;6988;7681;7682;7683;7684;8167;8168;10019;10974;10975;10976;10977;10978;10979;10980;10981;10982;11049;11844;11845;11846;11847;11848;14278;14279;14280;14281;14282;14283;14284;14285;14286;14287;14288;14289;14290;14964;14965;14966;14967;16700;16701;16702;16703;16704;17226;17227;17228;17229;17230;17231;17232;17233;17234;17235;17236;17237;17995;17996;17997;17998;17999;18001;18002;18003;18004;18837;18838;18839;19327;19328;19329;19330;19331;19332;19333;19334;20175;21516;21517;21518;21519;21520;21842;21843;21844;22079;22080;22220;22221;22222;22223;22224;23496;23497;23498;23499;23500;23501;23502;23503;23504;23505;23993;23994;23995;23996;23997;23998;23999;24000;24228;24229;24866;24867;24868;24869;25424;25425;25888;25889;25904;27274;27275;27276;27277;27278;27279;28782;28783;28784;28785;28786;28837;28838;28839;28840;28841;28842;29403;29404;29405;30268;31924;31925;32759;32760;32761;32762;32763;32764;32765;32766;34354;36685;36686;37300;37301;37302;37303;37304;37305;37306;37307;37308;37559;37560;37561;37562;37563	341;887;1077;1821;2203;3106;3418;3594;3958;4713;5155;5157;6620;6621;6706;6769;6948;6983;7684;8167;10019;10976;11049;11846;14288;14965;16704;17233;17998;18004;18838;19330;20175;21518;21844;22080;22222;23500;23999;24228;24869;25425;25888;25889;25904;27279;28783;28841;29403;30268;31925;32760;34354;36685;37302;37563	159;160;161;162;163;164;165;166	250;262;410;411;544;812;823;904
KW11_Step3_000721|exo1	KW11_Step3_000721|exo1	13	13	13	KW11_Step3_000721|exo1	1	13	13	13	0	0	0	8	7	8	9	11	1	0	0	0	8	7	8	9	11	1	0	0	0	8	7	8	9	11	1	22.6	22.6	22.6	82.205	734	734	0	91.759				By MS/MS	By MS/MS	By MS/MS	By MS/MS	By MS/MS	By matching	0	0	0	14.2	10.5	13.6	15.3	19.6	1.9	147220000	0	0	0	28954000	20390000	20218000	35438000	41926000	295670	3774900	0	0	0	742410	522820	518420	908680	1075000	7581.4	0	0	0	16336000	18761000	10220000	21756000	22874000	0	0	0	0	2	2	6	6	12	0	28				88	379;1325;1390;1536;1748;3489;3513;3955;4495;4660;4779;4899;5275	True;True;True;True;True;True;True;True;True;True;True;True;True	420;1498;1566;1724;1960;3972;4000;4482;5066;5250;5386;5521;5944	3205;3206;3207;10715;10716;10717;10718;10719;10720;11155;11156;12161;12162;12163;12164;12165;13616;27116;27117;27118;27119;27294;27295;27296;27297;30369;30370;30371;34380;34381;34382;34383;35688;35689;35690;36555;36556;36557;36558;36559;37450;37451;37452;40236;40237	2500;2501;8961;8962;8963;8964;9262;9263;9966;9967;9968;11046;21776;21777;21898;21899;21900;24112;24113;24114;27292;27293;28319;28936;28937;29572;29573;29574;31676	2500;8964;9263;9968;11046;21776;21900;24112;27292;28319;28937;29574;31676
KW11_Step3_000738|f1711	KW11_Step3_000738|f1711	2	2	2	KW11_Step3_000738|f1711	1	2	2	2	0	1	1	0	1	0	0	0	0	0	1	1	0	1	0	0	0	0	0	1	1	0	1	0	0	0	0	9	9	9	98.225	888	888	0.0021739	10.598		By MS/MS	By MS/MS		By matching					0	4.5	4.5	0	4.5	0	0	0	0	18130000	0	11809000	3448600	0	2871900	0	0	0	0	566560	0	369040	107770	0	89746	0	0	0	0	0	0	0	0	2678600	0	0	0	0	0	0	0	0	0	0	0	0	0	0				89	1505;4577	True;True	1691;5159	11954;11955;34938	9808;27636	9808;27636
KW11_Step3_000771|fbrl	KW11_Step3_000771|fbrl	20	20	20	KW11_Step3_000771|fbrl	1	20	20	20	17	18	19	16	17	18	19	19	7	17	18	19	16	17	18	19	19	7	17	18	19	16	17	18	19	19	7	52.4	52.4	52.4	36.137	340	340	0	323.31	By MS/MS	By MS/MS	By MS/MS	By MS/MS	By MS/MS	By MS/MS	By MS/MS	By MS/MS	By MS/MS	51.2	49.4	52.4	51.2	49.4	48.2	49.4	52.4	29.1	14825000000	1576800000	2138700000	1595800000	1861900000	1110400000	2257100000	1737400000	2504900000	42210000	780270000	82987000	112560000	83987000	97994000	58441000	118800000	91441000	131840000	2221600	1457000000	1420700000	1296400000	1067500000	927770000	941000000	1033600000	989090000	1341600000	39	44	44	35	28	51	39	57	5	342				90	290;291;705;789;1030;1844;2042;2160;2161;2508;3418;3443;3569;3644;3877;4294;4383;5144;5545;5546	True;True;True;True;True;True;True;True;True;True;True;True;True;True;True;True;True;True;True;True	323;324;785;878;1153;2063;2283;2417;2418;2814;3855;3856;3857;3900;3901;3902;4063;4144;4401;4853;4948;5794;6244;6245	2385;2386;2387;2388;2389;2390;2391;2392;2393;2394;2395;2396;2397;2398;2399;2400;2401;2402;2403;2404;2405;2406;2407;2408;5604;5605;5606;5607;5608;5609;5610;5611;5612;5613;5614;5615;5616;5617;5618;5619;5620;5621;5622;5623;5624;5625;5626;5627;5628;5629;5630;5631;5632;5633;5634;5635;5636;5637;5638;5639;5640;5641;5642;5643;5644;5645;5646;5647;5648;5649;5650;5651;5652;5653;5654;5655;5656;5657;5658;5659;5660;5661;5662;5663;5664;5665;5666;5667;5668;5669;5670;5671;6304;6305;6306;6307;6308;6309;6310;6311;6312;6313;6314;6315;6316;6317;6318;6319;8573;8574;8575;8576;8577;14205;14206;14207;14208;14209;14210;14211;16026;16027;16028;16029;16030;16031;16032;16033;16034;16035;16953;16954;16955;16956;16957;16958;16959;16960;16961;16962;16963;16964;16965;16966;16967;16968;16969;16970;16971;16972;16973;16974;16975;16976;19696;19697;19698;19699;19700;19701;19702;19703;19704;19705;19706;19707;19708;19709;19710;26405;26406;26407;26408;26409;26410;26411;26412;26413;26414;26415;26416;26417;26418;26419;26420;26421;26422;26423;26424;26425;26426;26427;26428;26429;26430;26431;26432;26433;26434;26435;26436;26437;26438;26439;26440;26441;26442;26443;26444;26445;26693;26694;26695;26696;26697;26698;26699;26700;26701;26702;26703;26704;26705;26706;26707;26708;26709;26710;26711;26712;26713;26714;26715;26716;26717;26718;26719;26720;26721;26722;26723;26724;26725;27706;27707;27708;27709;27710;27711;27712;27713;27714;28167;28168;28169;28170;28171;28172;28173;28174;28175;29754;29755;29756;29757;29758;29759;29760;29761;29762;29763;29764;29765;29766;29767;29768;29769;32682;32683;32684;32685;33240;33241;33242;33243;33244;33245;33246;33247;33248;33249;33250;33251;33252;33253;39162;39163;39164;39165;39166;39167;39168;39169;39170;39171;39172;39173;39174;39175;39176;39177;43038;43039;43040;43041;43042;43043;43044;43045;43046;43047;43048;43049;43050;43051;43052;43053;43054	1851;1852;1853;1854;1855;1856;1857;1858;1859;1860;1861;1862;1863;1864;1865;1866;1867;1868;1869;1870;1871;1872;1873;1874;1875;1876;1877;1878;1879;1880;1881;1882;1883;1884;1885;4328;4329;4330;4331;4332;4333;4334;4335;4336;4337;4338;4339;4340;4341;4342;4343;4344;4345;4346;4347;4348;4349;4350;4351;4352;4353;4354;4355;4356;4357;4358;4359;4360;4361;4362;4363;4364;4365;4366;4367;4368;4369;4370;4371;4372;4373;4374;4375;4376;4377;4378;4379;4380;4381;4382;4383;4384;4385;4386;4387;4388;4389;4390;4391;4812;4813;4814;4815;4816;4817;4818;7476;7477;7478;7479;11488;11489;11490;13529;13530;13531;13532;13533;13534;13535;13536;13537;13538;13539;13540;14297;14298;14299;14300;14301;14302;14303;14304;14305;14306;14307;14308;14309;14310;14311;14312;14313;14314;14315;14316;16344;16345;16346;16347;16348;16349;16350;16351;16352;16353;16354;16355;16356;16357;16358;16359;16360;16361;21229;21230;21231;21232;21233;21234;21235;21236;21237;21238;21239;21240;21241;21242;21243;21244;21245;21246;21247;21248;21249;21250;21251;21252;21253;21254;21255;21256;21257;21258;21259;21260;21261;21262;21263;21264;21265;21266;21267;21268;21269;21270;21271;21272;21463;21464;21465;21466;21467;21468;21469;21470;21471;21472;21473;21474;21475;21476;21477;21478;21479;21480;21481;21482;21483;21484;21485;21486;21487;21488;21489;21490;21491;21492;21493;21494;21495;21496;21497;21498;21499;21500;21501;21502;21503;21504;21505;21506;21507;21508;21509;21510;21511;21512;21513;21514;21515;22206;22207;22208;22209;22210;22211;22212;22213;22214;22215;22216;22217;22218;22527;22528;22529;22530;22531;22532;22533;22534;22535;22536;22537;23625;23626;23627;23628;23629;23630;23631;23632;23633;23634;23635;23636;23637;23638;23639;23640;25793;26234;26235;26236;26237;26238;26239;26240;26241;26242;26243;26244;26245;26246;26247;30851;30852;30853;30854;30855;30856;30857;30858;30859;30860;30861;30862;30863;30864;30865;30866;30867;30868;30869;30870;34316;34317;34318;34319;34320;34321;34322;34323;34324;34325;34326;34327;34328;34329	1858;1885;4336;4815;7477;11490;13540;14309;14316;16351;21266;21504;22218;22528;23634;25793;26243;30852;34317;34325	167;168;169;170	244;248;305;310
KW11_Step3_000778|fen1b	KW11_Step3_000778|fen1b	1	1	1	KW11_Step3_000778|fen1b	1	1	1	1	1	0	0	1	0	1	1	1	0	1	0	0	1	0	1	1	1	0	1	0	0	1	0	1	1	1	0	4.1	4.1	4.1	43.749	389	389	0.0022936	11.772	By MS/MS			By MS/MS		By MS/MS	By matching	By MS/MS		4.1	0	0	4.1	0	4.1	4.1	4.1	0	7945000	0	0	0	3650200	0	859590	1199500	2235700	0	378330	0	0	0	173820	0	40933	57119	106460	0	0	0	0	0	0	0	0	979430	0	1	0	0	1	0	1	0	0	0	3				91	2972	TRUE	3315	23009;23010;23011;23012;23013	18807;18808;18809;18810	18808
KW11_Step3_000956|h2a1	KW11_Step3_000956|h2a1	3	2	2	KW11_Step3_000956|h2a1	1	3	2	2	3	3	3	3	3	3	2	2	1	2	2	2	2	2	2	1	1	0	2	2	2	2	2	2	1	1	0	15.2	9.3	9.3	16.64	151	151	0	22.846	By MS/MS	By MS/MS	By MS/MS	By MS/MS	By MS/MS	By MS/MS	By MS/MS	By MS/MS	By matching	15.2	15.2	15.2	15.2	15.2	15.2	10.6	10.6	6	5068400000	462320000	1229200000	685330000	363850000	474130000	794210000	410500000	648850000	0	633550000	57790000	153650000	85667000	45482000	59266000	99276000	51312000	81107000	0	582140000	179580000	420950000	153750000	465740000	47443000	0	0	0	6	7	5	5	3	3	3	3	0	35				92	170;2090;3512	False;True;True	187;2335;3999	1495;1496;1497;1498;1499;1500;1501;1502;1503;16345;16346;16347;16348;16349;16350;16351;16352;16353;16354;16355;16356;16357;16358;16359;16360;16361;16362;16363;16364;16365;16366;16367;16368;16369;16370;16371;16372;16373;16374;16375;16376;27284;27285;27286;27287;27288;27289;27290;27291;27292;27293	1144;1145;1146;1147;1148;1149;1150;1151;1152;1153;1154;1155;1156;1157;1158;1159;1160;1161;1162;1163;1164;1165;1166;1167;1168;13759;13760;13761;13762;13763;13764;13765;13766;13767;13768;13769;13770;13771;13772;13773;13774;13775;13776;13777;13778;13779;13780;13781;13782;13783;13784;13785;13786;13787;13788;13789;13790;21895;21896;21897	1155;13787;21895
KW11_Step3_000957|h2azl	KW11_Step3_000957|h2azl	3	1	1	KW11_Step3_000957|h2azl	1	3	1	1	2	2	3	2	3	2	2	2	0	1	1	1	1	1	1	1	1	0	1	1	1	1	1	1	1	1	0	22.1	7.1	7.1	15.381	140	140	0.0080483	6.5303	By MS/MS	By MS/MS	By MS/MS	By MS/MS	By MS/MS	By MS/MS	By MS/MS	By MS/MS		17.1	17.1	22.1	17.1	22.1	12.1	12.1	17.1	0	197430000	24402000	54051000	43590000	16892000	9157800	19649000	15125000	14563000	0	28204000	3486100	7721500	6227100	2413100	1308300	2806900	2160700	2080400	0	0	0	0	0	0	0	0	6379700	0	1	1	1	1	1	1	1	1	0	8				93	407;1724;2089	False;True;False	451;1933;2334	3422;3423;3424;3425;3426;3427;13432;13433;13434;13435;13436;13437;13438;13439;16341;16342;16343;16344	2663;2664;2665;2666;2667;2668;2669;10922;10923;10924;10925;10926;10927;10928;10929;13757;13758	2664;10927;13757
KW11_Step3_000958|gfp;KW11_Step3_007668|h2b11;KW11_Step3_012677|h2b	KW11_Step3_000958|gfp	7;1;1	7;1;1	7;1;1	KW11_Step3_000958|gfp	3	7	7	7	7	7	6	6	6	7	6	7	3	7	7	6	6	6	7	6	7	3	7	7	6	6	6	7	6	7	3	17.8	17.8	17.8	41.364	371	371;116;117	0	183.96	By MS/MS	By MS/MS	By MS/MS	By MS/MS	By MS/MS	By MS/MS	By MS/MS	By MS/MS	By MS/MS	17.8	17.8	15.4	15.4	15.4	17.8	15.4	17.8	7.8	20462000000	2185200000	3473500000	3006400000	2243600000	1713900000	2962900000	1961500000	2861900000	52961000	1203600000	128540000	204320000	176850000	131980000	100820000	174290000	115380000	168340000	3115300	2499600000	2315600000	3107500000	1658900000	1676700000	1533000000	1467900000	1110500000	467620000	15	15	15	15	12	14	12	14	1	113				94	286;1178;1376;2033;3006;4188;4369	True;True;True;True;True;True;True	315;316;317;1325;1552;2273;3351;4740;4934	2349;2350;2351;2352;2353;2354;2355;2356;2357;2358;2359;2360;2361;2362;2363;2364;2365;2366;2367;9611;9612;9613;9614;9615;9616;9617;9618;11067;11068;11069;11070;11071;15958;15959;15960;15961;15962;15963;15964;15965;15966;15967;15968;15969;15970;15971;23240;23241;23242;23243;23244;23245;23246;23247;23248;23249;23250;23251;23252;23253;23254;23255;23256;23257;23258;31983;31984;31985;31986;31987;31988;31989;31990;31991;31992;31993;31994;31995;31996;31997;31998;31999;32000;32001;32002;32003;32004;32005;32006;32007;32008;32009;32010;32011;32012;32013;32014;32015;33156;33157;33158;33159;33160;33161;33162;33163;33164	1826;1827;1828;1829;1830;1831;1832;1833;1834;1835;1836;1837;1838;1839;8207;8208;8209;8210;8211;8212;8213;8214;8215;8216;8217;8218;9203;9204;9205;13476;13477;13478;13479;13480;13481;13482;13483;13484;13485;13486;13487;13488;13489;19013;19014;19015;19016;19017;19018;19019;19020;19021;19022;19023;19024;19025;19026;19027;19028;19029;19030;19031;19032;19033;19034;19035;19036;19037;19038;19039;19040;19041;19042;25203;25204;25205;25206;25207;25208;25209;25210;25211;25212;25213;25214;25215;25216;25217;25218;25219;25220;25221;25222;25223;25224;25225;25226;25227;25228;25229;25230;25231;25232;25233;26178;26179;26180;26181;26182;26183;26184;26185;26186;26187;26188;26189	1826;8217;9204;13480;19032;25219;26178	171;172	60;63
KW11_Step3_000959|h33;KW11_Step3_000327|cenpa	KW11_Step3_000959|h33	6;1	6;1	6;1	KW11_Step3_000959|h33	2	6	6	6	4	5	3	4	4	6	4	4	1	4	5	3	4	4	6	4	4	1	4	5	3	4	4	6	4	4	1	33	33	33	22.717	200	200;150	0	97.309	By MS/MS	By MS/MS	By MS/MS	By MS/MS	By MS/MS	By MS/MS	By MS/MS	By MS/MS	By MS/MS	15	31	10.5	15	15	33	15	26.5	3.5	11948000000	1086100000	1918500000	1636400000	1522900000	1363400000	1512300000	1194800000	1705800000	7644700	1493500000	135760000	239810000	204550000	190360000	170430000	189040000	149340000	213220000	955580	1015100000	1197200000	1441400000	879320000	1132800000	783580000	772790000	617010000	0	7	5	4	5	6	7	7	5	1	47				95	1159;1160;1625;4399;4436;4837	True;True;True;True;True;True	1306;1307;1826;4965;4966;5005;5454	9498;9499;9500;9501;9502;9503;9504;9505;9506;12770;12771;12772;12773;33706;33707;33708;33709;33710;33711;33712;33713;33714;33715;33716;33717;33718;33719;33720;33721;33722;33723;33979;33980;33981;33982;33983;33984;37024;37025;37026;37027;37028;37029;37030;37031;37032	8119;8120;8121;8122;8123;8124;8125;8126;8127;8128;8129;8130;8131;10422;10423;10424;26848;26849;26850;26851;26852;26853;26854;26855;26856;26857;26858;27043;27044;27045;29259;29260;29261;29262;29263;29264;29265;29266;29267;29268;29269;29270;29271;29272;29273;29274;29275	8120;8131;10422;26848;27045;29261	173	196
KW11_Step3_000960|h4	KW11_Step3_000960|h4	9	9	9	KW11_Step3_000960|h4	1	9	9	9	8	9	8	7	8	9	8	9	3	8	9	8	7	8	9	8	9	3	8	9	8	7	8	9	8	9	3	43.8	43.8	43.8	11.642	105	105	0	109.15	By MS/MS	By MS/MS	By MS/MS	By MS/MS	By MS/MS	By MS/MS	By MS/MS	By MS/MS	By MS/MS	43.8	43.8	43.8	43.8	43.8	43.8	43.8	43.8	28.6	23059000000	2329800000	3334300000	2761100000	3126900000	2066900000	4172600000	2071900000	3113000000	82431000	3843200000	388300000	555720000	460180000	521160000	344490000	695430000	345320000	518830000	13738000	1812800000	2194500000	2278300000	1560400000	1522800000	1572700000	1135800000	1083200000	1909100000	16	23	17	21	13	20	14	19	3	146				96	631;830;831;5299;5300;5464;5465;5605;5606	True;True;True;True;True;True;True;True;True	704;924;925;5969;5970;5971;5972;6153;6154;6314;6315	5056;5057;5058;5059;5060;5061;5062;5063;5064;5065;5066;5067;5068;5069;5070;5071;5072;5073;5074;5075;5076;5077;5078;5079;5080;5081;5082;5083;5084;5085;6636;6637;6638;6639;6640;6641;6642;6643;6644;6645;6646;6647;6648;6649;6650;6651;40445;40446;40447;40448;40449;40450;40451;40452;40453;40454;40455;40456;40457;40458;40459;40460;40461;40462;40463;40464;40465;40466;40467;40468;40469;40470;40471;40472;40473;40474;40475;40476;40477;40478;40479;40480;40481;40482;40483;40484;40485;40486;40487;40488;40489;40490;40491;40492;40493;40494;40495;40496;40497;40498;40499;40500;40501;40502;40503;40504;40505;40506;40507;40508;40509;40510;40511;40512;40513;40514;40515;40516;40517;40518;40519;40520;40521;40522;40523;40524;41968;41969;41970;41971;41972;41973;41974;41975;41976;41977;41978;41979;41980;41981;41982;43775;43776;43777;43778;43779;43780;43781;43782;43783;43784;43785;43786;43787;43788;43789	3893;3894;3895;3896;3897;3898;3899;3900;3901;3902;3903;3904;3905;3906;3907;3908;3909;3910;3911;3912;3913;3914;3915;3916;3917;3918;3919;3920;3921;5076;5077;5078;5079;5080;5081;5082;5083;5084;5085;5086;5087;5088;5089;5090;5091;31843;31844;31845;31846;31847;31848;31849;31850;31851;31852;31853;31854;31855;31856;31857;31858;31859;31860;31861;31862;31863;31864;31865;31866;31867;31868;31869;31870;31871;31872;31873;31874;31875;31876;31877;31878;31879;31880;31881;31882;31883;31884;31885;31886;31887;31888;31889;31890;31891;31892;31893;31894;31895;31896;31897;31898;31899;31900;31901;31902;31903;31904;31905;31906;31907;31908;31909;31910;31911;31912;31913;33024;33025;33026;33027;33028;33029;33030;33031;33032;33033;33034;33035;33036;33037;33038;33039;33040;33041;33042;33043;34904;34905;34906;34907;34908;34909;34910;34911;34912;34913;34914	3906;5078;5091;31858;31910;33027;33042;34905;34913	174	87
KW11_Step3_000977|hda1b	KW11_Step3_000977|hda1b	10	10	7	KW11_Step3_000977|hda1b	1	10	10	7	8	9	9	7	8	7	4	6	3	8	9	9	7	8	7	4	6	3	5	6	7	5	6	5	2	3	1	25.6	25.6	17.9	54.953	480	480	0	104.92	By MS/MS	By MS/MS	By MS/MS	By MS/MS	By MS/MS	By MS/MS	By MS/MS	By MS/MS	By matching	19.2	20.8	22.9	16.5	18.1	17.1	10.8	15.2	6.9	605250000	93953000	121070000	118820000	56195000	48283000	89879000	28677000	47348000	1018800	31855000	4944900	6372400	6253600	2957600	2541200	4730500	1509300	2492000	53619	73104000	77213000	78110000	44084000	37045000	30457000	18697000	20683000	31101000	7	13	7	6	6	7	2	5	0	53				97	693;694;2849;2888;3462;4622;5631;5934;5950;6077	True;True;True;True;True;True;True;True;True;True	772;773;3179;3221;3222;3929;5207;5208;6345;6681;6697;6838	5533;5534;5535;5536;5537;5538;5539;5540;5541;5542;5543;22065;22066;22067;22068;22069;22070;22071;22072;22354;22355;22356;22357;22358;22359;22360;22361;22362;22363;22364;22365;22366;26869;26870;26871;35410;35411;35412;35413;35414;35415;35416;35417;35418;35419;35420;35421;35422;35423;35424;35425;35426;35427;35428;35429;35430;35431;35432;35433;35434;35435;43939;46238;46239;46240;46241;46242;46243;46244;46245;46246;46346;46347;46348;46349;46350;47251;47252;47253;47254;47255;47256;47257	4280;4281;4282;4283;4284;4285;4286;4287;4288;18092;18093;18094;18301;18302;18303;18304;18305;18306;18307;18308;18309;18310;18311;18312;21614;28144;28145;28146;28147;28148;28149;28150;28151;28152;28153;28154;35035;36779;36780;36781;36782;36783;36784;36785;36786;36787;36788;36872;36873;36874;37531;37532;37533;37534	4280;4288;18093;18305;21614;28151;35035;36785;36874;37532	175;176;177;178;179	84;245;249;251;350
KW11_Step3_000998|hira	KW11_Step3_000998|hira	28	28	28	KW11_Step3_000998|hira	1	28	28	28	19	22	19	20	15	22	17	21	2	19	22	19	20	15	22	17	21	2	19	22	19	20	15	22	17	21	2	37.2	37.2	37.2	112.04	1013	1013	0	256.23	By MS/MS	By MS/MS	By MS/MS	By MS/MS	By MS/MS	By MS/MS	By MS/MS	By MS/MS	By matching	27.1	29.9	24.3	27.1	19.2	27.4	23.6	28.3	2.1	735900000	61478000	104180000	58900000	113490000	59576000	164980000	65247000	107740000	308250	15657000	1308000	2216500	1253200	2414800	1267600	3510300	1388200	2292300	6558.5	57972000	60593000	66771000	66454000	61229000	84905000	42947000	40061000	18530000	12	13	11	17	8	20	8	15	0	104				98	418;470;1227;1251;1355;1412;1440;1446;1488;1612;1880;2843;3401;3415;3543;3660;3821;3844;3968;4275;4300;4589;4634;4716;4797;5209;5867;5951	True;True;True;True;True;True;True;True;True;True;True;True;True;True;True;True;True;True;True;True;True;True;True;True;True;True;True;True	468;528;1383;1411;1530;1590;1618;1627;1674;1811;2102;3173;3830;3852;4033;4170;4342;4365;4496;4833;4859;5171;5220;5221;5319;5408;5868;6607;6698	3524;3525;3526;3527;3960;3961;3962;3963;3964;3965;10015;10016;10017;10018;10019;10020;10021;10166;10167;10168;10169;10170;10171;10172;10909;10910;10911;10912;10913;10914;11337;11338;11339;11491;11492;11493;11494;11495;11496;11497;11541;11542;11543;11544;11545;11860;11861;11862;11863;11864;12654;12655;12656;12657;12658;12659;12660;12661;14456;14457;14458;22011;22012;22013;22014;22015;22016;22017;26236;26392;26393;26394;26395;26396;27506;27507;27508;27509;27510;27511;27512;27513;27514;28320;28321;28322;28323;28324;28325;28326;28327;28328;28329;28330;29415;29416;29417;29418;29555;29556;29557;29558;29559;30454;30455;30456;30457;30458;30459;30460;30461;30462;32594;32595;32715;32716;32717;32718;32719;32720;32721;35197;35198;35199;35200;35201;35202;35506;35507;35508;35509;35510;35511;35512;35513;35514;35515;35516;35517;36149;36150;36151;36152;36153;36154;36738;36739;36740;36741;39641;39642;39643;39644;39645;39646;39647;39648;45718;45719;45720;45721;45722;46351;46352;46353;46354;46355	2758;2759;2760;2761;3110;8517;8518;8519;8520;8521;8613;8614;8615;9108;9109;9110;9111;9112;9400;9401;9518;9519;9548;9760;9761;9762;10308;10309;10310;10311;10312;11645;18053;18054;18055;18056;18057;21107;21223;21224;21225;22055;22056;22057;22058;22059;22060;22061;22062;22633;22634;22635;22636;22637;23392;23393;23478;23479;23480;24164;24165;24166;24167;24168;24169;24170;24171;25727;25816;25817;25818;25819;25820;25821;27988;27989;27990;27991;27992;27993;28199;28200;28201;28202;28203;28204;28649;28650;28651;28652;28653;28654;29078;29079;29080;29081;31197;36362;36363;36364;36365;36875;36876;36877;36878	2760;3110;8517;8615;9109;9401;9518;9548;9761;10311;11645;18054;21107;21223;22060;22635;23392;23480;24169;25727;25820;27993;28203;28653;29078;31197;36365;36877	180;181	401;752
KW11_Step3_001000|hm20a	KW11_Step3_001000|hm20a	4	4	4	KW11_Step3_001000|hm20a	1	4	4	4	3	3	3	1	2	2	0	0	0	3	3	3	1	2	2	0	0	0	3	3	3	1	2	2	0	0	0	14.2	14.2	14.2	39.615	345	345	0	23.923	By MS/MS	By MS/MS	By MS/MS	By MS/MS	By MS/MS	By MS/MS				8.7	8.7	8.7	2.3	5.8	7.8	0	0	0	48451000	13323000	18260000	7990500	3268800	2029900	3579400	0	0	0	2850100	783690	1074100	470030	192280	119400	210550	0	0	0	12380000	14427000	0	0	0	0	0	0	0	2	2	1	1	1	1	0	0	0	8				99	326;1346;1353;6014	True;True;True;True	362;1521;1528;6772	2658;2659;2660;2661;2662;2663;10877;10904;10905;10906;46877;46878;46879;46880	2059;9094;9104;9105;9106;37269;37270;37271	2059;9094;9105;37271
KW11_Step3_001014|hnrpc	KW11_Step3_001014|hnrpc	7	7	7	KW11_Step3_001014|hnrpc	1	7	7	7	4	5	7	4	5	6	6	7	1	4	5	7	4	5	6	6	7	1	4	5	7	4	5	6	6	7	1	27.4	27.4	27.4	31.986	292	292	0	54.385	By MS/MS	By MS/MS	By MS/MS	By MS/MS	By MS/MS	By MS/MS	By MS/MS	By MS/MS	By matching	17.1	20.2	27.4	16.8	18.5	24	21.9	27.4	3.4	136600000	9552700	11455000	14964000	16517000	12888000	18375000	21586000	31199000	68457	8537800	597050	715930	935270	1032300	805470	1148400	1349100	1949900	4278.5	12844000	11302000	10745000	10809000	11634000	9067900	11500000	11764000	0	2	2	2	3	1	3	5	4	0	22				100	978;1757;2639;2741;3393;5402;5460	True;True;True;True;True;True;True	1097;1970;2952;3066;3820;6085;6149	8093;8094;8095;8096;8097;8098;8099;13664;13665;13666;13667;13668;13669;13670;20482;20483;20484;20485;21270;21271;21272;21273;21274;21275;21276;21277;26030;26031;26032;26033;26034;26035;41263;41264;41265;41266;41267;41268;41269;41940;41941;41942;41943;41944;41945;41946;41947	7070;11072;11073;11074;16858;16859;17464;17465;17466;17467;17468;20947;20948;20949;20950;20951;20952;32508;32509;32510;32511;32512;32513;33007;33008	7070;11073;16858;17468;20949;32513;33008	182	85
KW11_Step3_001048|i4a3a	KW11_Step3_001048|i4a3a	1	1	1	KW11_Step3_001048|i4a3a	1	1	1	1	1	1	1	1	0	0	1	1	0	1	1	1	1	0	0	1	1	0	1	1	1	1	0	0	1	1	0	3.1	3.1	3.1	47.079	415	415	1	-2	By MS/MS	By matching	By matching	By MS/MS			By MS/MS	By MS/MS		3.1	3.1	3.1	3.1	0	0	3.1	3.1	0	56853000	3618700	7397500	7159300	5423900	0	0	12025000	21229000	0	2471900	157330	321630	311270	235820	0	0	522800	923020	0	0	0	0	0	0	0	0	4650000	0	1	0	0	1	0	0	1	1	0	4	+			101	3419	TRUE	3858	26446;26447;26448;26449;26450;26451;26452;26453	21273;21274;21275;21276	21273	183	187
KW11_Step3_001060|if23b	KW11_Step3_001060|if23b	10	10	10	KW11_Step3_001060|if23b	1	10	10	10	6	6	6	7	5	8	9	8	1	6	6	6	7	5	8	9	8	1	6	6	6	7	5	8	9	8	1	21.5	21.5	21.5	65.554	594	594	0	93.276	By MS/MS	By MS/MS	By MS/MS	By MS/MS	By MS/MS	By MS/MS	By MS/MS	By MS/MS	By matching	15	14.1	14.1	16.2	12.3	17.2	20	18.5	2.7	147530000	12216000	16436000	12575000	20118000	10886000	27906000	21032000	26183000	183980	4917800	407190	547860	419170	670590	362860	930180	701070	872780	6132.8	14675000	12687000	10748000	12597000	13020000	10977000	11108000	10941000	0	1	3	3	6	3	6	7	4	0	33				102	869;1653;2320;2424;2496;3067;3421;3470;3849;5288	True;True;True;True;True;True;True;True;True;True	969;1857;2600;2725;2802;3423;3860;3861;3944;3945;4370;5958	7365;7366;7367;7368;7369;7370;7371;12989;12990;12991;18247;19126;19127;19128;19129;19619;19620;19621;19622;19623;19624;23703;23704;23705;23706;26457;26458;26459;26460;26461;26462;26974;26975;26976;26977;26978;26979;26980;26981;26982;26983;26984;26985;29577;29578;29579;29580;29581;29582;29583;29584;29585;40362;40363;40364;40365;40366;40367;40368;40369;40370;40371;40372;40373;40374;40375;40376;40377	6588;6589;6590;6591;6592;10606;15271;15931;16287;16288;16289;19377;21279;21280;21683;21684;21685;21686;23493;23494;23495;31785;31786;31787;31788;31789;31790;31791;31792;31793;31794;31795;31796;31797	6592;10606;15271;15931;16287;19377;21279;21685;23493;31794	184;185	210;466
KW11_Step3_001076|ima1	KW11_Step3_001076|ima1	15	15	15	KW11_Step3_001076|ima1	1	15	15	15	10	11	9	12	10	14	9	12	2	10	11	9	12	10	14	9	12	2	10	11	9	12	10	14	9	12	2	35.2	35.2	35.2	63.463	576	576	0	270.65	By MS/MS	By MS/MS	By MS/MS	By MS/MS	By MS/MS	By MS/MS	By MS/MS	By MS/MS	By MS/MS	23.4	27.6	21.4	28.8	25.7	32.1	19.3	31.4	3.3	1597300000	133500000	218130000	155520000	233560000	131580000	244320000	170040000	308250000	2416300	66555000	5562400	9088900	6480000	9731700	5482400	10180000	7085000	12844000	100680	123810000	157760000	139940000	119300000	87908000	107500000	108700000	117290000	88435000	13	17	10	16	5	19	11	18	1	110				103	633;907;1345;2207;2558;2729;2930;3268;3497;3680;3759;4176;5280;5443;5925	True;True;True;True;True;True;True;True;True;True;True;True;True;True;True	706;707;1011;1520;2472;2473;2868;3053;3269;3648;3980;3981;4190;4276;4726;5949;6130;6670;6671	5090;5091;5092;5093;5094;5095;5096;5097;5098;5099;5100;5101;5102;5103;5104;5105;5106;5107;7607;7608;7609;7610;7611;10868;10869;10870;10871;10872;10873;10874;10875;10876;17348;17349;17350;20005;21160;21161;21162;21163;21164;21165;22670;22671;22672;22673;22674;22675;25087;25088;25089;25090;25091;25092;25093;25094;25095;27179;27180;27181;27182;27183;27184;27185;27186;28455;28456;28457;28458;28459;28460;28991;28992;28993;28994;28995;28996;28997;28998;31896;31897;31898;31899;31900;31901;31902;31903;31904;31905;31906;31907;31908;31909;31910;31911;40280;40281;40282;40283;40284;40285;40286;40287;41821;46147;46148;46149;46150;46151;46152;46153;46154;46155;46156;46157;46158;46159;46160;46161;46162;46163;46164;46165;46166;46167;46168;46169;46170;46171;46172;46173	3926;3927;3928;3929;3930;3931;3932;3933;3934;3935;3936;3937;6744;9080;9081;9082;9083;9084;9085;9086;9087;9088;9089;9090;9091;9092;9093;14544;14545;14546;16520;17387;17388;17389;17390;17391;17392;18521;18522;18523;20299;20300;20301;20302;20303;20304;20305;21835;21836;21837;21838;21839;21840;21841;22717;22718;22719;22720;22721;22722;22723;22724;23084;23085;23086;23087;25129;25130;25131;25132;25133;25134;25135;25136;25137;25138;25139;25140;25141;25142;25143;25144;25145;31719;31720;31721;31722;31723;31724;32908;36706;36707;36708;36709;36710;36711;36712;36713;36714;36715;36716;36717;36718;36719;36720;36721;36722;36723;36724;36725;36726;36727	3929;6744;9088;14544;16520;17390;18521;20304;21836;22719;23085;25145;31721;32908;36715	186;187;188;189;190;191	119;136;349;530;557;569
KW11_Step3_001081|inceb	KW11_Step3_001081|inceb	3	3	3	KW11_Step3_001081|inceb	1	3	3	3	2	3	2	3	3	2	1	1	0	2	3	2	3	3	2	1	1	0	2	3	2	3	3	2	1	1	0	4.4	4.4	4.4	103	892	892	0	19.887	By matching	By MS/MS	By matching	By MS/MS	By matching	By MS/MS	By matching	By matching		3.6	4.4	3.3	4.4	4.4	3.3	2.5	1.1	0	45840000	4005300	11182000	7700300	8178500	5672200	6849000	903130	1350400	0	1238900	108250	302200	208120	221040	153300	185110	24409	36498	0	5337800	7877700	6670200	4268400	4587600	4812600	0	0	0	0	3	0	1	0	1	0	0	0	5				104	1348;2447;2793	True;True;True	1523;2748;3118	10879;10880;10881;10882;10883;19258;19259;19260;19261;19262;19263;19264;21600;21601;21602;21603;21604	9096;16029;16030;16031;17691	9096;16031;17691
KW11_Step3_001155|kdm2b	KW11_Step3_001155|kdm2b	2	2	2	KW11_Step3_001155|kdm2b	1	2	2	2	1	2	1	1	1	1	1	1	0	1	2	1	1	1	1	1	1	0	1	2	1	1	1	1	1	1	0	2.1	2.1	2.1	144.05	1259	1259	0	12.797	By MS/MS	By MS/MS	By MS/MS	By matching	By matching	By MS/MS	By matching	By matching		0.6	2.1	0.6	0.6	0.6	0.6	0.6	0.6	0	13719000	1370000	3050300	1845300	2245300	1561300	1634800	833560	1178200	0	201750	20147	44857	27137	33019	22961	24041	12258	17327	0	0	2252400	0	0	0	0	0	0	0	1	1	1	0	0	1	0	0	0	4				105	1236;1351	True;True	1394;1526	10074;10075;10076;10077;10078;10079;10080;10081;10897	8557;8558;8559;9102	8558;9102
KW11_Step3_001180|l14ba;KW11_Step3_001179|l14aa	KW11_Step3_001180|l14ba	3;1	3;1	3;1	KW11_Step3_001180|l14ba	2	3	3	3	1	1	2	0	1	1	2	1	0	1	1	2	0	1	1	2	1	0	1	1	2	0	1	1	2	1	0	9.7	9.7	9.7	46.102	422	422;472	0	18.594	By MS/MS	By MS/MS	By matching		By matching	By MS/MS	By matching	By MS/MS		4.5	2.6	5.2	0	2.6	2.6	5.2	4.5	0	9716000	470320	2004000	1834400	0	676600	1681100	3049600	0	0	694000	33594	143150	131030	0	48328	120080	217830	0	0	470320	0	0	0	0	0	0	0	0	1	1	0	0	0	1	0	1	0	4				106	3079;4545;5910	True;True;True	3439;5123;6653	23790;23791;23792;34716;34717;34718;34719;46064;46065	19431;27492;36647;36648	19431;27492;36648
KW11_Step3_001185|laml3	KW11_Step3_001185|laml3	6	6	6	KW11_Step3_001185|laml3	1	6	6	6	3	5	4	3	3	2	4	5	0	3	5	4	3	3	2	4	5	0	3	5	4	3	3	2	4	5	0	11.9	11.9	11.9	71.949	622	622	0	36.213	By matching	By MS/MS	By MS/MS	By matching	By MS/MS	By MS/MS	By MS/MS	By MS/MS		5.1	10.8	8	6.6	6.8	2.9	8	10.6	0	67665000	3031600	12236000	8285800	4150700	3599000	4127100	11714000	20521000	0	1879600	84211	339880	230160	115300	99972	114640	325380	570030	0	5084200	7001300	7116000	3308900	3294400	4030300	7590000	7600500	0	0	1	2	0	1	1	3	5	0	13				107	2681;3015;3161;3405;5305;5803	True;True;True;True;True;True	2999;3363;3531;3839;5977;6538	20831;20832;20833;20834;20835;20836;23299;23300;23301;24379;24380;26320;26321;26322;26323;26324;40550;40551;40552;40553;40554;40555;40556;45278;45279;45280;45281;45282;45283	17123;17124;17125;17126;19077;19833;21184;21185;31926;36064;36065;36066;36067	17126;19077;19833;21184;31926;36066	192	418
KW11_Step3_001206|llph	KW11_Step3_001206|llph	1	1	1	KW11_Step3_001206|llph	1	1	1	1	0	0	1	0	1	1	1	1	0	0	0	1	0	1	1	1	1	0	0	0	1	0	1	1	1	1	0	11.4	11.4	11.4	14.262	123	123	0.0021008	7.3176			By matching		By MS/MS	By MS/MS	By MS/MS	By MS/MS		0	0	11.4	0	11.4	11.4	11.4	11.4	0	13367000	0	0	1267500	0	2472000	1056300	3705100	4866000	0	3341700	0	0	316870	0	618000	264070	926290	1216500	0	0	0	0	0	0	0	0	1162900	0	0	0	0	0	2	1	2	2	0	7				108	3348	TRUE	3747;3748	25658;25659;25660;25661;25662;25663;25664;25665;25666;25667	20684;20685;20686;20687;20688;20689;20690	20687	193	60
KW11_Step3_001277|mcm10	KW11_Step3_001277|mcm10	26	26	26	KW11_Step3_001277|mcm10	1	26	26	26	4	6	3	21	20	18	21	25	6	4	6	3	21	20	18	21	25	6	4	6	3	21	20	18	21	25	6	35.2	35.2	35.2	95.416	860	860	0	323.31	By matching	By matching	By matching	By MS/MS	By MS/MS	By MS/MS	By MS/MS	By MS/MS	By MS/MS	4.8	7.9	4	28	27.9	25.7	28.6	33.8	10.1	975710000	1699600	5481500	2682900	158670000	100190000	129870000	224880000	347030000	5216300	22691000	39526	127480	62393	3690100	2330100	3020100	5229700	8070400	121310	1328900	2889200	1475600	117240000	100320000	61565000	165280000	154410000	44516000	0	0	0	21	11	17	19	31	3	102				109	992;1139;1144;1232;1697;2036;2093;2131;2710;2859;3132;3336;3782;3838;4011;4267;4280;4630;4748;4794;4823;4957;4960;5292;5588;5739	True;True;True;True;True;True;True;True;True;True;True;True;True;True;True;True;True;True;True;True;True;True;True;True;True;True	1112;1285;1290;1389;1904;2276;2338;2385;3030;3189;3498;3727;4301;4359;4544;4824;4839;5216;5355;5403;5440;5584;5585;5588;5962;6291;6292;6467;6468	8208;8209;8210;9374;9375;9376;9377;9378;9379;9380;9381;9417;9418;9419;9420;9421;10045;10046;10047;10048;13278;13279;13280;13281;15988;15989;15990;15991;16390;16391;16392;16393;16394;16395;16396;16397;16398;16760;21047;21048;21049;21050;21051;21052;22140;22141;22142;22143;22144;24160;24161;24162;24163;24164;25554;25555;25556;29150;29151;29152;29153;29154;29155;29512;29513;29514;30781;30782;30783;30784;30785;30786;32542;32543;32544;32545;32546;32614;32615;32616;35482;35483;35484;35485;35486;36361;36362;36363;36364;36365;36366;36367;36368;36369;36370;36371;36372;36717;36718;36719;36720;36721;36722;36935;36936;36937;36938;36939;36940;37921;37922;37923;37924;37925;37926;37927;37935;37936;37937;37938;37939;40402;40403;40404;43649;43650;43651;43652;43653;43654;43655;43656;43657;43658;43659;43660;43661;43662;44852;44853;44854;44855	7151;7152;7153;8028;8029;8030;8031;8032;8068;8069;8070;8071;8072;8536;8537;8538;8539;10819;10820;10821;10822;13504;13505;13805;13806;13807;13808;13809;13810;14108;17307;17308;17309;17310;17311;18145;18146;18147;18148;18149;19700;19701;20606;20607;23197;23198;23199;23200;23201;23448;23449;23450;24426;24427;24428;25697;25698;25699;25700;25738;25739;25740;28186;28187;28188;28808;28809;28810;28811;28812;28813;28814;29066;29067;29068;29069;29197;29198;29199;29200;29201;29927;29928;29929;29930;29934;29935;29936;29937;29938;31813;34819;34820;34821;34822;34823;34824;34825;34826;34827;34828;34829;34830;34831;35704;35705	7153;8030;8071;8539;10821;13505;13809;14108;17310;18149;19701;20607;23198;23448;24428;25700;25739;28188;28811;29068;29200;29929;29937;31813;34826;35705	194;195;196	350;372;480
KW11_Step3_001278|mcm2	KW11_Step3_001278|mcm2	40	40	40	KW11_Step3_001278|mcm2	1	40	40	40	18	24	15	30	27	33	26	36	8	18	24	15	30	27	33	26	36	8	18	24	15	30	27	33	26	36	8	52.6	52.6	52.6	100.26	886	886	0	323.31	By MS/MS	By MS/MS	By MS/MS	By MS/MS	By MS/MS	By MS/MS	By MS/MS	By MS/MS	By MS/MS	24.5	34	19.9	41.6	37.7	47.2	38.7	49.2	12	3154600000	77887000	90297000	50721000	532710000	365020000	615400000	530690000	883310000	8606000	68579000	1693200	1963000	1102600	11581000	7935300	13378000	11537000	19202000	187090	89422000	69337000	48283000	339360000	324960000	274250000	313980000	341410000	176790000	9	8	5	32	25	42	35	52	3	211				110	12;168;438;592;617;715;716;836;927;977;1156;1358;1362;1442;1451;1452;1502;1729;1848;1992;2071;2227;2228;2463;2495;3073;3482;4042;4074;4075;4233;4276;5036;5218;5220;5367;5636;5718;5897;5930	True;True;True;True;True;True;True;True;True;True;True;True;True;True;True;True;True;True;True;True;True;True;True;True;True;True;True;True;True;True;True;True;True;True;True;True;True;True;True;True	12;13;14;185;493;663;689;797;798;931;1033;1034;1095;1096;1302;1303;1533;1537;1538;1620;1621;1633;1634;1688;1938;2068;2230;2315;2494;2495;2768;2801;3429;3430;3963;4576;4611;4612;4789;4834;5673;5877;5878;5880;5881;6043;6353;6354;6444;6640;6677	60;61;62;63;64;65;66;67;68;69;70;71;72;73;74;75;76;77;78;79;80;81;82;83;84;85;86;87;1484;1485;1486;1487;1488;1489;1490;1491;1492;3718;3719;3720;3721;3722;3723;4766;4767;4768;4928;4929;4930;5752;5753;5754;5755;5756;5757;5758;5759;5760;5761;5762;5763;5764;6678;6679;6680;6681;6682;6683;7708;7709;7710;7711;7712;7713;7714;7715;7716;7717;8086;8087;8088;8089;8090;8091;8092;9481;9482;9483;9484;9485;10926;10927;10928;10929;10930;10931;10932;10933;10968;10969;10970;10971;10972;10973;10974;10975;10976;10977;10978;10979;10980;10981;10982;10983;10984;11502;11503;11504;11505;11506;11507;11508;11509;11510;11511;11512;11513;11514;11585;11586;11587;11588;11589;11939;11940;11941;11942;11943;11944;11945;13466;13467;13468;13469;13470;13471;13472;13473;14237;14238;14239;15238;15239;15240;15241;15242;15243;15244;15245;16231;16232;16233;16234;16235;17473;17474;17475;17476;17477;17478;17479;17480;17481;17482;17483;17484;17485;19380;19381;19382;19383;19384;19385;19386;19611;19612;19613;19614;19615;19616;19617;19618;23740;23741;23742;23743;23744;23745;23746;23747;27069;27070;27071;27072;30992;30993;31204;31205;31206;31207;31208;31209;31210;31211;31212;31213;31214;32327;32328;32596;32597;38402;38403;38404;38405;39715;39716;39717;39718;39719;39720;39721;39722;39723;39724;39725;39726;39727;39728;39729;39730;39731;39743;39744;39745;39746;39747;39748;39749;40976;40977;40978;40979;40980;40981;40982;40983;43986;43987;43988;43989;43990;43991;43992;43993;43994;43995;43996;43997;43998;43999;44671;44672;44673;44674;44675;44676;44677;45935;45936;45937;45938;45939;45940;45941;46213;46214;46215;46216;46217;46218;46219;46220;46221	45;46;47;48;49;50;51;52;53;54;55;56;57;58;59;60;61;62;63;64;65;66;67;68;69;70;1141;1142;2913;2914;2915;3651;3758;3759;3760;4446;4447;4448;4449;4450;4451;4452;4453;4454;5109;5110;5111;5112;6802;6803;6804;6805;6806;6807;6808;6809;6810;6811;6812;7064;7065;7066;7067;7068;7069;8108;8109;8110;8111;8112;8113;9118;9119;9120;9121;9122;9123;9124;9150;9151;9152;9153;9154;9155;9523;9524;9525;9526;9527;9528;9529;9530;9531;9532;9581;9582;9800;9801;9802;9803;9804;10944;10945;10946;10947;10948;11502;11503;12205;12206;12207;12208;12209;12210;13678;14655;14656;14657;14658;14659;14660;14661;14662;14663;14664;14665;16117;16118;16119;16120;16121;16279;16280;16281;16282;16283;16284;16285;16286;19401;19402;19403;19404;21749;24558;24695;24696;24697;24698;24699;24700;24701;24702;25445;25728;30273;30274;30275;31247;31248;31249;31250;31251;31252;31253;31254;31255;31256;31257;31258;31259;31271;31272;31273;31274;32277;32278;32279;32280;32281;32282;35064;35065;35066;35067;35068;35069;35070;35071;35072;35073;35074;35593;35594;35595;35596;36526;36527;36528;36529;36530;36757;36758;36759;36760;36761;36762;36763;36764;36765;36766;36767;36768;36769;36770	47;1142;2913;3651;3758;4452;4454;5109;6809;7068;8113;9124;9155;9526;9581;9582;9804;10947;11503;12209;13678;14656;14665;16119;16282;19402;21749;24558;24696;24698;25445;25728;30275;31248;31274;32282;35067;35596;36529;36765	197;198;199;200;201;202;203;204;205;206;207;208;209	152;162;173;240;255;309;589;659;720;737;752;775;780
KW11_Step3_001279|mcm3m;KW11_Step3_001280|mcm3	KW11_Step3_001279|mcm3m	47;11	47;11	47;11	KW11_Step3_001279|mcm3m	2	47	47	47	24	27	20	37	36	35	38	40	13	24	27	20	37	36	35	38	40	13	24	27	20	37	36	35	38	40	13	72.7	72.7	72.7	90.404	807	807;806	0	323.31	By MS/MS	By MS/MS	By MS/MS	By MS/MS	By MS/MS	By MS/MS	By MS/MS	By MS/MS	By MS/MS	33.1	40.4	27.1	54.4	52.3	52.7	53.4	62.9	17.6	5374700000	107530000	120350000	71152000	962680000	633340000	946460000	1040300000	1475900000	16975000	114350000	2287900	2560600	1513900	20483000	13475000	20137000	22134000	31401000	361180	132720000	107860000	82897000	517960000	462890000	419820000	563670000	547450000	501030000	15	16	11	54	38	49	47	61	3	294				111	200;236;299;309;581;653;711;732;785;786;814;822;1158;1461;1503;1730;1902;1963;2017;2169;2445;2529;2920;2947;3342;3352;3580;3918;3954;3996;4014;4305;4636;4778;4870;4878;4879;4919;5052;5118;5131;5165;5173;5572;5700;6028;6062	True;True;True;True;True;True;True;True;True;True;True;True;True;True;True;True;True;True;True;True;True;True;True;True;True;True;True;True;True;True;True;True;True;True;True;True;True;True;True;True;True;True;True;True;True;True;True	219;220;259;260;333;343;652;729;792;793;815;874;875;904;915;1305;1644;1689;1939;2129;2197;2255;2427;2428;2746;2837;2838;3258;3287;3736;3737;3755;3756;4074;4443;4481;4525;4547;4865;5223;5385;5489;5498;5499;5541;5542;5691;5765;5780;5817;5825;5826;6273;6426;6787;6821	1704;1705;1706;1707;1708;1709;1710;1711;2008;2009;2010;2011;2012;2013;2014;2015;2016;2017;2018;2019;2020;2021;2022;2023;2024;2461;2511;2512;2513;2514;2515;2516;2517;2518;4712;4713;4714;4715;4716;4717;4718;4719;5283;5284;5285;5286;5287;5288;5289;5290;5291;5292;5699;5700;5701;5702;5703;5704;5705;5706;5707;5708;5709;5710;5711;5712;5713;5714;5715;5716;5717;5718;5719;5720;5721;5722;5723;5724;5725;5726;5727;5728;5729;5730;5731;5732;5881;5882;5883;6273;6274;6275;6276;6277;6278;6279;6280;6281;6282;6283;6284;6285;6286;6287;6288;6289;6290;6291;6497;6498;6499;6500;6501;6502;6583;6584;6585;6586;9495;9496;9497;11643;11644;11645;11646;11647;11648;11649;11946;11947;13474;13475;13476;13477;13478;13479;13480;13481;14626;14627;14628;14629;14630;15028;15029;15030;15031;15032;15033;15034;15035;15036;15862;15863;15864;15865;15866;17048;17049;17050;17051;17052;17053;17054;17055;17056;17057;17058;19238;19239;19240;19241;19242;19243;19832;19833;19834;19835;19836;19837;19838;19839;19840;19841;19842;19843;19844;19845;19846;19847;19848;22602;22603;22604;22605;22606;22784;22785;22786;22787;22788;22789;22790;22791;22792;25599;25600;25601;25602;25603;25604;25605;25606;25607;25608;25700;25701;25702;25703;25704;25705;25706;25707;25708;25709;25710;25711;25712;25713;27772;27773;27774;27775;27776;27777;27778;27779;27780;27781;27782;27783;27784;27785;27786;30024;30025;30026;30027;30028;30029;30030;30031;30032;30033;30034;30035;30036;30037;30038;30039;30358;30359;30360;30361;30362;30363;30364;30365;30366;30367;30368;30680;30793;30794;30795;30796;30797;30798;30799;30800;32743;35526;35527;35528;35529;35530;36549;36550;36551;36552;36553;36554;37269;37270;37271;37272;37273;37274;37275;37276;37277;37320;37321;37322;37323;37324;37325;37326;37327;37328;37329;37330;37331;37605;37606;37607;37608;37609;37610;37611;37612;37613;37614;37615;37616;37617;37618;37619;37620;37621;37622;37623;37624;37625;37626;37627;37628;37629;37630;37631;37632;37633;37634;37635;37636;37637;37638;37639;37640;37641;37642;38523;38524;38525;38526;38527;38528;38529;38973;38974;39073;39074;39075;39076;39077;39078;39313;39314;39315;39316;39317;39368;39369;39370;39371;39372;39373;39374;43204;43205;43206;43207;43208;43209;44563;44564;44565;44566;44567;44568;44569;44570;46947;46948;46949;46950;47139;47140;47141;47142;47143;47144;47145;47146	1311;1312;1313;1314;1315;1316;1317;1597;1598;1599;1600;1601;1602;1603;1604;1605;1606;1918;1941;1942;1943;1944;1945;1946;1947;1948;1949;1950;1951;3616;3617;3618;3619;3620;3621;3622;4090;4091;4092;4093;4094;4095;4096;4097;4098;4099;4100;4101;4102;4416;4417;4418;4419;4420;4421;4422;4423;4424;4425;4426;4427;4428;4429;4430;4431;4432;4433;4434;4435;4436;4437;4438;4439;4440;4531;4532;4789;4790;4791;4792;4793;4794;4795;4796;4797;4798;4799;4800;4801;4802;4803;4804;4805;4806;4960;4961;4962;4963;5032;8118;9636;9637;9638;9639;9640;9641;9642;9805;10949;10950;10951;10952;10953;10954;10955;11749;11750;11751;12064;12065;12066;12067;12068;12069;12070;12071;13403;13404;13405;13406;14367;14368;14369;14370;14371;16016;16425;16426;16427;16428;16429;16430;16431;16432;16433;18483;18484;18611;18612;18613;18614;18615;18616;18617;18618;20639;20640;20641;20642;20643;20644;20645;20646;20647;20648;20649;20717;20718;20719;20720;20721;20722;20723;20724;20725;20726;20727;20728;20729;20730;20731;20732;22257;22258;22259;22260;22261;22262;22263;23826;23827;23828;23829;23830;23831;23832;23833;23834;23835;23836;23837;23838;23839;23840;23841;23842;24106;24107;24108;24109;24110;24111;24381;24432;24433;24434;24435;25834;28210;28211;28212;28931;28932;28933;28934;28935;29458;29459;29460;29461;29462;29463;29464;29465;29466;29492;29493;29494;29495;29496;29497;29498;29713;29714;29715;29716;29717;29718;29719;29720;29721;29722;29723;29724;29725;29726;29727;29728;29729;29730;29731;30334;30335;30336;30337;30338;30339;30695;30696;30765;30766;30767;30768;30769;30966;30967;30968;30969;31002;31003;31004;31005;31006;31007;31008;34426;35522;35523;35524;35525;35526;37313;37314;37315;37316;37317;37445;37446	1312;1605;1918;1944;3618;4100;4440;4531;4795;4800;4962;5032;8118;9639;9805;10955;11750;12071;13404;14369;16016;16431;18484;18613;20647;20732;22258;23838;24109;24381;24434;25834;28211;28932;29465;29497;29498;29715;30337;30696;30769;30968;31004;34426;35526;37315;37445	210;211;212;213;214;215;216;217;218;219	1;204;320;426;466;489;565;611;621;702
KW11_Step3_001281|mcm4	KW11_Step3_001281|mcm4	41	40	40	KW11_Step3_001281|mcm4	1	41	40	40	24	25	20	33	28	36	31	35	6	24	25	20	32	27	36	30	34	6	24	25	20	32	27	36	30	34	6	58.2	57.4	57.4	97.054	863	863	0	323.31	By MS/MS	By MS/MS	By MS/MS	By MS/MS	By MS/MS	By MS/MS	By MS/MS	By MS/MS	By matching	37.4	37.9	27.2	46.8	38.5	52.3	41.5	53.4	7.3	3366600000	70975000	94322000	52529000	546010000	321990000	785730000	573520000	915280000	6220100	70137000	1478600	1965000	1094400	11375000	6708100	16369000	11948000	19068000	129590	94720000	82733000	58588000	329590000	275060000	342320000	355290000	382780000	110020000	10	10	3	35	24	53	33	50	0	218				112	127;165;571;821;967;1068;1080;1082;1198;1547;1548;1831;1891;1960;2035;2667;2668;2697;2792;2881;3184;3279;4066;4090;4091;4184;4297;4310;4676;4883;5013;5029;5231;5241;5256;5436;5656;5998;5999;6016;6017	True;True;True;True;True;True;True;True;True;True;True;True;True;True;True;True;True;True;True;True;True;True;False;True;True;True;True;True;True;True;True;True;True;True;True;True;True;True;True;True;True	141;181;641;913;914;1082;1195;1196;1213;1214;1216;1347;1737;1738;1739;2047;2115;2116;2193;2194;2275;2984;2985;3016;3117;3213;3556;3557;3661;4603;4627;4628;4736;4856;4870;5269;5270;5504;5505;5645;5646;5665;5892;5893;5905;5923;6123;6378;6753;6754;6774;6775	1178;1179;1461;4645;4646;4647;4648;4649;4650;4651;4652;6575;6576;6577;6578;6579;6580;6581;6582;7999;8000;8001;8002;8003;8004;8005;8842;8843;8844;8845;8846;8847;8848;8849;8850;8851;8852;8853;8854;8938;8939;8940;8941;8942;8943;8944;8945;8946;8947;8948;8949;8950;8951;8952;8953;8954;8955;8956;8957;8958;8959;8968;8969;8970;8971;9751;9752;9753;9754;9755;9756;9757;9758;9759;9760;9761;9762;9763;9764;9765;9766;9767;9768;9769;12217;12218;12219;12220;12221;12222;12223;12224;12225;12226;12227;14115;14116;14117;14537;14538;14539;14540;14541;14542;14543;14544;14545;14546;14547;14548;14549;14996;14997;14998;14999;15000;15001;15002;15003;15004;15005;15982;15983;15984;15985;15986;15987;20693;20694;20695;20696;20697;20698;20699;20700;20701;20702;20703;20704;20705;20706;20707;20708;20709;20710;20711;20712;20713;20714;20970;20971;20972;21592;21593;21594;21595;21596;21597;21598;21599;22285;22286;22287;22288;22289;22290;24522;24523;24524;24525;24526;25176;25177;25178;25179;25180;25181;31159;31160;31161;31162;31314;31315;31316;31317;31318;31958;31959;31960;31961;31962;31963;31964;31965;32694;32695;32696;32697;32698;32699;32700;32757;32758;32759;32760;32761;32762;32763;32764;32765;35827;35828;35829;35830;35831;35832;35833;35834;35835;35836;35837;35838;35839;35840;35841;35842;35843;35844;35845;35846;35847;37348;37349;37350;37351;37352;37353;37354;37355;37356;37357;37358;37359;37360;37361;37362;37363;37364;37365;37366;37367;38275;38276;38277;38278;38279;38280;38281;38369;38370;38371;38372;38373;38374;39804;39805;39806;39807;39808;39809;39810;39811;39812;39813;39814;39815;39816;39817;39902;39903;39904;39905;39906;39907;39908;39909;40056;40057;40058;40059;40060;40061;40062;40063;40064;40065;41778;41779;41780;41781;41782;44146;44147;44148;44149;44150;44151;44152;44153;46758;46759;46760;46761;46762;46763;46764;46765;46766;46767;46768;46886;46887;46888;46889;46890;46891;46892;46893;46894;46895;46896;46897	947;948;1125;3579;5027;5028;5029;5030;5031;7011;7669;7670;7671;7672;7673;7674;7675;7676;7677;7678;7679;7680;7735;7736;7737;7738;7739;7740;7741;7742;7743;7744;7745;7746;7750;7751;8314;8315;8316;8317;8318;8319;8320;8321;10009;10010;10011;10012;11409;11691;11692;11693;12038;12039;12040;12041;12042;12043;12044;13500;13501;13502;13503;17008;17009;17010;17011;17012;17013;17014;17015;17016;17017;17018;17019;17020;17021;17022;17023;17024;17025;17026;17027;17028;17029;17030;17253;17254;17683;17684;17685;17686;17687;17688;17689;17690;18233;18234;19920;19921;19922;20359;20360;20361;20362;24672;24763;24764;24765;24766;24767;25186;25187;25188;25189;25190;25191;25192;25193;25194;25195;25196;25798;25799;25800;25801;25802;25803;25804;25845;25846;25847;25848;28433;28434;28435;28436;28437;28438;28439;28440;28441;28442;28443;28444;28445;29510;29511;29512;29513;29514;29515;29516;29517;29518;29519;29520;29521;29522;29523;29524;30182;30183;30184;30185;30186;30187;30246;30247;30248;30249;30250;31307;31308;31309;31310;31311;31312;31313;31314;31315;31386;31387;31388;31389;31390;31391;31392;31393;31394;31395;31511;31512;31513;31514;31515;31516;31517;31518;31519;32886;32887;32888;32889;32890;32891;35180;35181;35182;35183;35184;35185;37184;37185;37186;37187;37188;37189;37190;37273;37274;37275;37276;37277;37278;37279	947;1125;3579;5029;7011;7675;7746;7751;8319;10009;10012;11409;11692;12043;13500;17015;17023;17254;17690;18234;19920;20362;24672;24764;24765;25196;25803;25848;28437;29524;30187;30247;31314;31394;31519;32890;35184;37185;37187;37278;37279	220;221;222;223;224;225;226;227;228;229;230;231	194;239;288;299;548;591;677;684;717;726;790;839
KW11_Step3_001282|mcm5a	KW11_Step3_001282|mcm5a	40	40	40	KW11_Step3_001282|mcm5a	1	40	40	40	24	17	18	32	33	31	33	33	8	24	17	18	32	33	31	33	33	8	24	17	18	32	33	31	33	33	8	64.8	64.8	64.8	82.434	735	735	0	323.31	By MS/MS	By MS/MS	By MS/MS	By MS/MS	By MS/MS	By MS/MS	By MS/MS	By MS/MS	By MS/MS	39.2	29.9	31	46.8	50.9	54.1	49.5	55.8	12.9	3647900000	90724000	84981000	50478000	579660000	429650000	764440000	637280000	1002500000	8243200	88974000	2212800	2072700	1231200	14138000	10479000	18645000	15543000	24450000	201050	91472000	74703000	70760000	385390000	375130000	346980000	407040000	405980000	150110000	9	10	5	34	27	39	31	42	2	199				113	167;189;561;578;582;597;1479;1506;1736;1740;1959;2104;2149;2400;2672;2836;3134;3145;3174;3751;3800;3872;4059;4128;4271;4322;4411;4412;4462;4531;4559;4605;4606;5204;5205;5342;5613;5756;5791;6000	True;True;True;True;True;True;True;True;True;True;True;True;True;True;True;True;True;True;True;True;True;True;True;True;True;True;True;True;True;True;True;True;True;True;True;True;True;True;True;True	184;208;629;648;653;668;1665;1692;1945;1950;1951;2191;2192;2352;2353;2405;2406;2697;2990;3164;3165;3501;3512;3545;4267;4268;4320;4321;4396;4595;4671;4828;4829;4883;4978;4979;5031;5105;5106;5137;5187;5188;5862;5863;6017;6018;6322;6323;6485;6526;6755	1476;1477;1478;1479;1480;1481;1482;1483;1633;1634;1635;1636;1637;1638;1639;1640;4582;4583;4584;4585;4586;4587;4588;4689;4690;4691;4692;4693;4694;4695;4720;4721;4797;4798;4799;4800;4801;11794;11795;11796;11797;11798;11799;11956;11957;11958;11959;11960;11961;11962;11963;13521;13522;13523;13543;13544;13545;13546;13547;13548;13549;13550;13551;13552;13553;13554;13555;13556;13557;14990;14991;14992;14993;14994;14995;16511;16512;16513;16514;16515;16516;16517;16518;16519;16520;16521;16522;16523;16524;16525;16526;16527;16528;16529;16530;16531;16911;16912;16913;18933;18934;18935;18936;18937;18938;18939;18940;18941;18942;20754;20755;20756;20757;20758;20759;20760;20761;20762;20763;20764;20765;20766;21948;21949;24178;24179;24180;24181;24182;24183;24184;24185;24249;24250;24251;24252;24253;24254;24255;24256;24257;24258;24259;24260;24454;24455;24456;24457;28949;28950;28951;28952;28953;28954;28955;28956;29268;29269;29270;29271;29272;29273;29274;29736;31101;31102;31103;31104;31105;31554;32570;32571;32572;32573;32574;32575;32576;32577;32578;32579;32580;32581;32582;32583;32584;32585;32586;32846;32847;32848;32849;32850;33772;33773;33774;33775;33776;33777;33778;33779;33780;33781;33782;33783;33784;33785;33786;33787;34152;34153;34154;34155;34156;34157;34158;34159;34160;34611;34612;34613;34614;34615;34616;34617;34618;34619;34620;34621;34622;34623;34624;34625;34626;34627;34628;34789;34790;34791;34792;35278;35279;35280;35281;35282;35283;35284;35285;35286;35287;35288;35289;35290;35291;35292;35293;35294;39604;39605;39606;39607;39608;39609;39610;39611;39612;39613;39614;40781;40782;40783;40784;40785;40786;40787;40788;40789;40790;43817;43818;43819;43820;43821;43822;43823;44945;44946;44947;45175;45176;45177;45178;46769;46770;46771;46772;46773;46774;46775;46776	1136;1137;1138;1139;1140;1255;1256;1257;1258;1259;1260;1261;3541;3542;3543;3544;3545;3546;3601;3602;3603;3623;3667;3668;3669;9719;9720;9721;9722;9809;9810;10972;10973;10988;10989;10990;10991;10992;10993;10994;10995;10996;10997;12033;12034;12035;12036;12037;13943;13944;13945;13946;13947;13948;13949;13950;13951;13952;13953;13954;14262;14263;14264;15782;15783;15784;15785;15786;15787;15788;15789;15790;15791;17074;17075;17076;17077;17078;17079;17080;17081;17082;17083;17084;17085;17086;18005;18006;19708;19709;19710;19711;19712;19713;19714;19715;19716;19717;19755;19756;19757;19758;19759;19760;19761;19762;19763;19764;19765;19766;19886;23061;23062;23063;23284;23285;23286;23287;23288;23610;24640;24915;25711;25712;25713;25714;25715;25716;25717;25718;25719;25901;25902;25903;26887;26888;26889;26890;26891;26892;26893;26894;26895;26896;26897;26898;26899;26900;27148;27149;27150;27151;27152;27153;27154;27427;27428;27429;27430;27431;27432;27433;27434;27435;27527;27528;28054;28055;28056;28057;28058;28059;28060;28061;28062;31168;31169;31170;31171;31172;31173;31174;31175;31176;31177;31178;32094;32095;32096;32097;32098;32099;32100;32101;34937;34938;34939;35770;35771;35947;37191;37192;37193	1139;1259;3546;3602;3623;3667;9721;9810;10973;10991;12036;13946;14264;15791;17077;18005;19712;19764;19886;23063;23284;23610;24640;24915;25717;25902;26888;26897;27152;27433;27527;28055;28062;31172;31177;32094;34937;35771;35947;37192	232;233;234;235;236;237;238;239;240;241;242;243;244;245	128;146;194;246;267;380;420;463;508;517;538;654;672;716
KW11_Step3_001283|mcm6;KW11_Step3_001274|mc6za;KW11_Step3_007974|mcm8	KW11_Step3_001283|mcm6	49;9;1	49;9;1	48;9;0	KW11_Step3_001283|mcm6	3	49	49	48	30	31	22	36	33	44	37	45	13	30	31	22	36	33	44	37	45	13	30	31	22	35	32	44	36	44	13	71.9	71.9	71	92.638	821	821;835;834	0	323.31	By MS/MS	By MS/MS	By MS/MS	By MS/MS	By MS/MS	By MS/MS	By MS/MS	By MS/MS	By MS/MS	40.6	47.9	33	51	41.2	67.2	49.7	66.4	15.5	4802500000	131770000	111320000	66339000	870700000	548570000	864000000	878640000	1322800000	8349700	92356000	2534100	2140700	1275800	16744000	10549000	16615000	16897000	25439000	160570	139010000	95906000	71179000	460230000	459450000	340350000	507310000	465620000	260290000	12	14	9	42	31	51	36	61	2	258				114	100;381;509;654;701;803;870;936;990;991;1118;1264;1389;1658;1728;2002;2110;2146;2359;2428;2459;2510;2829;2950;3189;3364;3365;3391;3449;3531;3588;3646;3684;3698;3752;3900;4047;4066;4097;4270;4875;5032;5221;5260;5405;5451;5753;5828;6050	True;True;True;True;True;True;True;True;True;True;True;True;True;True;True;True;True;True;True;True;True;True;True;True;True;True;True;True;True;True;True;True;True;True;True;True;True;True;True;True;True;True;True;True;True;True;True;True;True	112;113;422;572;730;731;781;892;970;1047;1110;1111;1259;1427;1565;1863;1937;2240;2361;2401;2643;2644;2729;2764;2816;3157;3290;3562;3563;3777;3778;3779;3817;3818;3912;4020;4084;4085;4146;4194;4209;4210;4269;4425;4581;4582;4603;4636;4637;4827;5494;5668;5669;5882;5927;5928;6089;6138;6139;6482;6564;6809	962;963;964;965;966;967;968;969;970;971;972;973;974;975;976;977;3209;3210;3211;3212;3213;3214;3215;3216;4249;4250;4251;4252;4253;4254;4255;5293;5294;5295;5296;5297;5578;5579;5580;5581;5582;5583;5584;5585;5586;6374;6375;6376;6377;6378;6379;6380;6381;6382;6383;6384;6385;6386;6387;6388;6389;7372;7373;7374;7375;7802;7803;7804;7805;7806;8200;8201;8202;8203;8204;8205;8206;8207;9195;9196;9197;9198;10264;10265;10266;11147;11148;11149;11150;11151;11152;11153;11154;13014;13015;13016;13017;13018;13019;13020;13021;13458;13459;13460;13461;13462;13463;13464;13465;15291;15292;15293;15294;16574;16575;16576;16577;16872;16873;16874;16875;16876;16877;16878;18501;18502;18503;18504;18505;18506;18507;18508;18509;18510;18511;18512;18513;18514;18515;18516;18517;18518;18519;18520;18521;19146;19147;19148;19149;19150;19151;19152;19153;19351;19352;19353;19354;19355;19718;19719;19720;19721;21919;21920;21921;21922;21923;21924;21925;22804;24546;24547;24548;24549;24550;24551;24552;24553;24554;24555;24556;24557;24558;24559;24560;25802;25803;25804;25805;25806;25807;25808;25809;25810;25811;25812;25813;25814;25815;25816;25817;25818;25819;25820;25821;25822;25823;25824;25825;25826;25827;25828;25829;25830;25831;26015;26016;26017;26018;26019;26020;26021;26022;26023;26024;26025;26026;26027;26028;26778;26779;26780;26781;26782;26783;26784;26785;26786;27398;27399;27400;27401;27402;27403;27404;27839;27840;27841;27842;27843;27844;28183;28184;28185;28470;28471;28472;28473;28474;28475;28476;28564;28565;28566;28567;28568;28569;28570;28571;28572;28573;28574;28575;28576;28577;28578;28579;28580;28957;28958;28959;29925;29926;29927;29928;29929;29930;29931;29932;31015;31016;31017;31018;31019;31020;31021;31022;31023;31024;31025;31159;31160;31161;31162;31355;31356;31357;31358;31359;31360;31361;31362;31363;31364;32563;32564;32565;32566;32567;32568;32569;37305;37306;38389;38390;38391;38392;38393;38394;39750;39751;39752;39753;39754;39755;39756;40124;40125;40126;40127;40128;40129;40130;40131;40132;40133;40134;40135;41303;41304;41305;41306;41307;41308;41309;41310;41311;41312;41313;41314;41315;41316;41864;41865;41866;41867;41868;41869;41870;41871;41872;41873;41874;41875;44928;44929;44930;44931;44932;44933;44934;44935;45449;45450;45451;45452;45453;45454;47057;47058;47059;47060;47061;47062;47063	746;747;748;749;750;751;752;753;754;2503;2504;2505;2506;2507;2508;2509;3330;3331;3332;3333;3334;3335;3336;4103;4104;4105;4317;4318;4319;4320;4321;4864;4865;4866;4867;4868;4869;4870;4871;4872;4873;4874;4875;4876;6593;6594;6595;6880;6881;6882;6883;6884;6885;7144;7145;7146;7147;7148;7149;7150;7889;7890;7891;8677;8678;8679;8680;9257;9258;9259;9260;9261;10616;10617;10618;10619;10938;10939;10940;10941;10942;10943;12238;12239;13974;13975;14233;14234;14235;14236;14237;15427;15428;15429;15430;15431;15432;15433;15434;15435;15436;15437;15438;15439;15440;15441;15442;15443;15444;15445;15947;15948;15949;15950;15951;15952;16097;16098;16099;16365;17984;17985;17986;17987;17988;17989;18625;19933;19934;19935;19936;19937;20784;20785;20786;20787;20788;20789;20790;20791;20792;20793;20794;20795;20796;20797;20798;20799;20800;20801;20802;20803;20804;20805;20935;20936;20937;20938;20939;20940;20941;20942;20943;20944;20945;21549;21550;21551;21552;21975;21976;22301;22302;22303;22545;22546;22732;22798;22799;22800;22801;22802;22803;22804;22805;22806;22807;23064;23065;23756;24576;24577;24578;24579;24580;24581;24582;24583;24584;24672;24786;24787;24788;24789;24790;25708;25709;25710;29479;30263;30264;30265;30266;30267;31275;31276;31277;31278;31279;31280;31598;31599;31600;31601;31602;31603;31604;31605;32535;32536;32537;32538;32539;32540;32541;32542;32543;32544;32545;32546;32547;32959;32960;32961;32962;32963;32964;32965;32966;32967;35758;35759;35760;35761;35762;35763;36196;36197;37384;37385;37386;37387;37388	748;2506;3335;4105;4319;4872;6594;6880;7147;7149;7890;8680;9260;10616;10940;12239;13975;14236;15438;15947;16098;16365;17989;18625;19936;20792;20805;20939;21549;21975;22303;22546;22732;22804;23064;23756;24581;24672;24786;25709;29479;30265;31276;31598;32538;32959;35759;36196;37387	246;247;248;249;250;251;252;253;254;255;256;257;258;259;260;261;262	1;103;161;239;331;342;373;383;452;529;633;636;692;712;728;753;818
KW11_Step3_001284|mcm7	KW11_Step3_001284|mcm7	33	33	33	KW11_Step3_001284|mcm7	1	33	33	33	18	18	17	27	23	29	23	29	5	18	18	17	27	23	29	23	29	5	18	18	17	27	23	29	23	29	5	56.4	56.4	56.4	81.732	720	720	0	323.31	By MS/MS	By MS/MS	By MS/MS	By MS/MS	By MS/MS	By MS/MS	By MS/MS	By MS/MS	By MS/MS	27.8	31	23.5	45	35.7	51.8	38.2	52.2	8.1	2652500000	66563000	63669000	40791000	453960000	306670000	510020000	423140000	780820000	6854400	73680000	1849000	1768600	1133100	12610000	8518700	14167000	11754000	21690000	190400	73535000	61810000	47069000	255360000	237950000	222210000	280340000	281860000	115450000	8	8	5	36	24	40	26	46	1	194				115	166;250;557;575;620;826;854;1052;1338;1900;1962;2423;2674;2675;2709;2712;2788;3798;4050;4117;4125;4204;4262;4409;4768;4920;4970;4990;5098;5203;5276;5946;6048	True;True;True;True;True;True;True;True;True;True;True;True;True;True;True;True;True;True;True;True;True;True;True;True;True;True;True;True;True;True;True;True;True	182;183;274;624;625;645;692;919;920;952;953;1176;1177;1512;2126;2127;2196;2724;2992;2993;3029;3032;3033;3113;4318;4585;4658;4659;4667;4668;4758;4818;4976;5375;5543;5544;5598;5618;5741;5861;5945;6693;6807	1462;1463;1464;1465;1466;1467;1468;1469;1470;1471;1472;1473;1474;1475;2114;2115;2116;4550;4551;4552;4553;4554;4555;4556;4557;4558;4559;4560;4561;4562;4673;4674;4675;4987;4988;4989;4990;4991;4992;4993;4994;4995;4996;6610;6611;6612;6613;6614;6615;6616;6617;6618;6619;6620;6621;6786;6787;6788;6789;6790;6791;8720;8721;8722;8723;8724;8725;8726;8727;8728;8729;8730;8731;8732;8733;8734;8735;8736;8737;8738;8739;10805;10806;14613;14614;14615;14616;14617;14618;14619;14620;15022;15023;15024;15025;15026;15027;19116;19117;19118;19119;19120;19121;19122;19123;19124;19125;20769;20770;20771;20772;20773;20774;20775;20776;20777;20778;20779;20780;20781;20782;21044;21045;21046;21060;21061;21062;21063;21064;21065;21066;21067;21566;21567;21568;21569;21570;29254;29255;29256;29257;29258;29259;29260;29261;29262;31048;31049;31050;31051;31052;31053;31054;31055;31481;31482;31483;31484;31485;31529;31530;31531;31532;31533;31534;31535;32118;32119;32120;32121;32122;32123;32124;32519;33765;36491;36492;36493;36494;36495;36496;37643;37644;37645;37646;37647;37648;37649;37650;37651;37652;37653;37654;37655;37656;37657;37987;37988;37989;37990;37991;37992;37993;37994;37995;37996;37997;37998;37999;38000;38106;38107;38108;38109;38110;38111;38112;38831;38832;38833;38834;38835;38836;38837;38838;39590;39591;39592;39593;39594;39595;39596;39597;39598;39599;39600;39601;39602;39603;40238;40239;40240;40241;40242;40243;40244;40245;40246;40247;40248;40249;40250;40251;46319;46320;46321;46322;46323;46324;46325;46326;46327;46328;46329;46330;46331;46332;47045;47046;47047;47048	1126;1127;1128;1129;1130;1131;1132;1133;1134;1135;1669;1670;1671;3522;3523;3524;3525;3526;3527;3528;3529;3593;3848;3849;3850;3851;3852;3853;3854;3855;5055;5056;5057;5058;5059;5060;5061;5062;5063;5064;5185;5186;5187;5188;5189;5190;5191;7584;7585;7586;7587;7588;7589;7590;7591;7592;7593;7594;7595;9018;9019;11741;11742;11743;11744;11745;11746;11747;12061;12062;12063;15922;15923;15924;15925;15926;15927;15928;15929;15930;17088;17089;17090;17091;17092;17093;17094;17305;17306;17319;17320;17321;17322;17323;17324;17671;23277;23278;23279;23280;23281;24606;24607;24608;24609;24610;24611;24612;24863;24864;24905;24906;24907;24908;24909;24910;25299;25300;25301;25302;25303;25304;25686;26882;28899;28900;29732;29733;29734;29735;29736;29737;29738;29739;29740;29741;29742;29743;29972;29973;29974;29975;29976;29977;29978;29979;29980;29981;29982;29983;29984;29985;30061;30062;30063;30064;30065;30066;30586;30587;31163;31164;31165;31166;31167;31677;31678;31679;31680;31681;31682;31683;31684;31685;31686;31687;31688;31689;31690;31691;31692;31693;31694;31695;31696;31697;31698;36853;36854;36855;36856;36857;36858;36859;36860;36861;37374;37375;37376	1128;1671;3527;3593;3854;5061;5187;7595;9018;11741;12062;15930;17089;17093;17306;17324;17671;23279;24606;24863;24905;25303;25686;26882;28899;29734;29975;30063;30587;31166;31695;36856;37376	263;264;265;266;267;268;269;270;271;272;273;274	252;279;379;418;426;461;474;553;555;587;597;633
KW11_Step3_001340|mk16b	KW11_Step3_001340|mk16b	4	4	4	KW11_Step3_001340|mk16b	1	4	4	4	0	2	2	2	3	3	3	2	3	0	2	2	2	3	3	3	2	3	0	2	2	2	3	3	3	2	3	15.8	15.8	15.8	35.632	304	304	0	23.743		By matching	By matching	By MS/MS	By MS/MS	By MS/MS	By MS/MS	By MS/MS	By matching	0	8.9	8.9	8.9	11.5	11.2	13.5	8.9	11.2	65892000	0	10713000	4437300	8697800	5749500	10935000	10652000	14185000	522540	5068600	0	824100	341330	669060	442270	841150	819350	1091200	40196	0	0	0	0	7638500	0	8441800	0	8013800	0	0	0	1	2	1	1	1	0	6				116	276;2501;3439;4416	True;True;True;True	303;2807;3892;4983	2276;2277;2278;2279;2280;2281;2282;19650;19651;19652;26639;26640;26641;26642;33807;33808;33809;33810;33811;33812	1779;16306;16307;21398;21399;26912;26913;26914	1779;16307;21398;26913
KW11_Step3_001341|mk67i	KW11_Step3_001341|mk67i	4	4	4	KW11_Step3_001341|mk67i	1	4	4	4	0	1	3	1	1	1	1	2	0	0	1	3	1	1	1	1	2	0	0	1	3	1	1	1	1	2	0	20.3	20.3	20.3	33.227	286	286	0	39.601		By matching	By MS/MS	By MS/MS	By MS/MS	By MS/MS	By matching	By MS/MS		0	6.6	13.6	5.9	5.9	6.6	4.9	11.5	0	8483500	0	1054100	1619000	0	1257200	1541200	316420	2695600	0	652580	0	81085	124540	0	96710	118550	24340	207360	0	0	0	1554000	0	0	0	0	0	0	0	0	2	1	2	1	0	2	0	8				117	2507;2806;3124;4664	True;True;True;True	2813;3133;3488;5255	19693;19694;19695;21745;21746;21747;24117;35752;35753;35754	16343;17810;17811;17812;17813;19676;28384;28385	16343;17811;19676;28384
KW11_Step3_001371|mre11	KW11_Step3_001371|mre11	1	1	1	KW11_Step3_001371|mre11	1	1	1	1	0	0	0	1	0	1	1	0	0	0	0	0	1	0	1	1	0	0	0	0	0	1	0	1	1	0	0	1.7	1.7	1.7	81.13	711	711	0.0041152	6.8994				By matching		By MS/MS	By matching			0	0	0	1.7	0	1.7	1.7	0	0	4408100	0	0	0	1551200	0	2203500	653450	0	0	133580	0	0	0	47006	0	66772	19801	0	0	0	0	0	0	0	0	444240	0	0	0	0	0	0	0	1	0	0	0	1				118	5766	TRUE	6499	45027;45028;45029	35831	35831
KW11_Step3_001377|mtbp	KW11_Step3_001377|mtbp	29	29	29	KW11_Step3_001377|mtbp	1	29	29	29	20	24	19	18	20	26	17	21	3	20	24	19	18	20	26	17	21	3	20	24	19	18	20	26	17	21	3	45.8	45.8	45.8	96.321	860	860	0	323.31	By MS/MS	By MS/MS	By MS/MS	By MS/MS	By MS/MS	By MS/MS	By MS/MS	By MS/MS	By matching	27.7	37.4	28.1	28.1	28.8	43.4	24	33.3	4.2	1307000000	106920000	139220000	107440000	205660000	171660000	273320000	116440000	185540000	768590	35323000	2889700	3762800	2903700	5558400	4639500	7387000	3147100	5014500	20773	97223000	105360000	99353000	115210000	122150000	159480000	87206000	82367000	41535000	9	18	14	13	10	25	11	16	0	116				119	8;122;227;278;371;727;895;930;1023;1155;1470;1594;1663;1732;1867;2137;3054;3767;3899;4076;4190;4217;4354;4927;4929;5477;5683;5917;5928	True;True;True;True;True;True;True;True;True;True;True;True;True;True;True;True;True;True;True;True;True;True;True;True;True;True;True;True;True	8;136;249;305;410;810;998;1038;1145;1301;1656;1789;1868;1941;2087;2391;3407;3408;4284;4424;4613;4743;4772;4916;5552;5555;6167;6168;6408;6661;6675	40;1139;1951;1952;1953;1954;1955;2292;2293;2294;2295;3144;3145;3146;3147;3148;3149;3150;3151;5840;5841;5842;5843;5844;5845;5846;5847;7535;7536;7734;7735;7736;7737;7738;7739;7740;7741;7742;8531;8532;9469;9470;9471;9472;9473;9474;9475;9476;9477;9478;9479;9480;11723;11724;11725;11726;11727;11728;11729;12519;12520;12521;12522;12523;13049;13050;13051;13052;13053;13491;13492;13493;13494;13495;13496;13497;14377;14378;16803;16804;16805;23590;23591;23592;23593;23594;23595;23596;23597;23598;23599;23600;23601;29045;29046;29047;29048;29049;29050;29051;29052;29917;29918;29919;29920;29921;29922;29923;29924;31215;31216;31217;31218;31219;31220;31221;32024;32025;32026;32027;32028;32029;32030;32230;32231;32232;32233;32234;33032;33033;33034;33035;33036;33037;33038;33039;33040;33041;37701;37702;37703;37704;37705;37706;37707;37719;37720;37721;37722;37723;37724;37725;42532;42533;42534;42535;42536;42537;44414;44415;44416;44417;44418;44419;44420;44421;46107;46108;46109;46110;46111;46112;46192;46193;46194;46195;46196;46197;46198;46199;46200;46201;46202;46203;46204;46205;46206;46207	32;910;1541;1542;1543;1544;1545;1787;2462;2463;2464;2465;2466;2467;2468;4502;6704;6833;7451;8100;8101;8102;8103;8104;8105;8106;8107;9684;9685;10208;10209;10210;10211;10637;10638;10639;10640;10641;10961;10962;11588;14148;14149;19302;19303;19304;19305;19306;19307;19308;19309;19310;19311;19312;19313;23103;23104;23105;23106;23107;23108;23109;23110;23750;23751;23752;23753;23754;23755;24703;25240;25241;25242;25243;25244;25245;25384;25385;25386;25387;26077;26078;26079;26080;26081;26082;26083;26084;29770;29775;29776;29777;29778;29779;33970;33971;33972;35405;35406;35407;35408;35409;36678;36679;36680;36740;36741;36742;36743;36744;36745;36746;36747;36748;36749;36750;36751;36752;36753;36754;36755	32;910;1543;1787;2463;4502;6704;6833;7451;8103;9684;10210;10638;10962;11588;14149;19307;23106;23753;24703;25241;25386;26082;29770;29777;33971;35407;36678;36751	275;276;277	309;325;838
KW11_Step3_001436|nckp1	KW11_Step3_001436|nckp1	1	1	1	KW11_Step3_001436|nckp1	1	1	1	1	1	1	0	1	0	0	0	1	0	1	1	0	1	0	0	0	1	0	1	1	0	1	0	0	0	1	0	0.8	0.8	0.8	129	1128	1128	1	-2	By MS/MS	By matching		By matching				By matching		0.8	0.8	0	0.8	0	0	0	0.8	0	74133000	13056000	20562000	0	17640000	0	0	0	22875000	0	1215300	214030	337080	0	289180	0	0	0	375000	0	0	0	0	0	0	0	0	10021000	0	1	0	0	0	0	0	0	0	0	1	+			120	240	TRUE	264	2040;2041;2042;2043	1626	1626	278	373
KW11_Step3_001466|nh2l1	KW11_Step3_001466|nh2l1	8	8	8	KW11_Step3_001466|nh2l1	1	8	8	8	8	8	8	8	7	7	8	8	5	8	8	8	8	7	7	8	8	5	8	8	8	8	7	7	8	8	5	57.8	57.8	57.8	14.068	128	128	0	267.59	By MS/MS	By MS/MS	By MS/MS	By MS/MS	By MS/MS	By MS/MS	By MS/MS	By MS/MS	By MS/MS	57.8	57.8	57.8	57.8	51.6	49.2	57.8	57.8	46.9	5911700000	696480000	942260000	673580000	818800000	435480000	663430000	633630000	1037300000	10737000	738960000	87061000	117780000	84198000	102350000	54436000	82929000	79204000	129670000	1342100	675890000	666560000	622900000	458190000	426180000	387820000	433610000	466920000	255810000	15	14	19	16	14	11	16	15	1	121				121	57;483;1142;3771;3878;3914;4981;5094	True;True;True;True;True;True;True;True	64;543;1288;4288;4402;4439;5609;5737	442;443;444;445;446;447;448;449;450;451;452;453;454;455;456;457;4057;4058;4059;4060;4061;4062;4063;4064;9395;9396;9397;9398;9399;9400;9401;9402;9403;9404;9405;9406;9407;9408;9409;9410;9411;29071;29072;29073;29074;29075;29076;29077;29078;29079;29770;29771;29772;29773;29774;29775;29776;29777;29778;29779;30000;30001;30002;30003;30004;30005;30006;30007;30008;38052;38053;38054;38055;38056;38057;38058;38791;38792;38793;38794;38795;38796;38797;38798;38799;38800;38801;38802;38803;38804;38805;38806	349;350;351;352;353;354;355;356;357;358;359;360;361;362;363;364;365;366;367;368;369;370;371;3172;3173;3174;3175;3176;3177;3178;3179;3180;3181;3182;3183;3184;3185;3186;8043;8044;8045;8046;8047;8048;8049;8050;8051;8052;8053;8054;8055;8056;8057;8058;8059;8060;8061;8062;8063;8064;23121;23122;23123;23124;23125;23126;23127;23128;23129;23130;23131;23132;23133;23134;23135;23136;23137;23138;23139;23140;23141;23641;23642;23643;23644;23645;23646;23811;23812;23813;30023;30024;30025;30026;30027;30028;30029;30030;30031;30032;30033;30540;30541;30542;30543;30544;30545;30546;30547;30548;30549;30550;30551;30552;30553;30554;30555;30556;30557;30558;30559	364;3174;8050;23121;23646;23813;30025;30557
KW11_Step3_001467|nhp2	KW11_Step3_001467|nhp2	7	7	7	KW11_Step3_001467|nhp2	1	7	7	7	6	6	5	5	4	6	4	6	1	6	6	5	5	4	6	4	6	1	6	6	5	5	4	6	4	6	1	62.4	62.4	62.4	16.774	149	149	0	121.21	By MS/MS	By MS/MS	By MS/MS	By MS/MS	By MS/MS	By MS/MS	By MS/MS	By MS/MS	By matching	62.4	62.4	45.6	47	30.2	53	38.9	62.4	8.1	837520000	99701000	192640000	83572000	81875000	14566000	157970000	19152000	187950000	105450	119650000	14243000	27519000	11939000	11696000	2080900	22567000	2736000	26849000	15065	76277000	116310000	84877000	52278000	31008000	48877000	44129000	62639000	0	5	11	4	5	4	12	4	10	0	55				122	1064;1843;3840;4348;4349;4479;4898	True;True;True;True;True;True;True	1191;2060;2061;2062;4361;4910;4911;5050;5520	8819;8820;8821;8822;8823;8824;8825;8826;8827;8828;14190;14191;14192;14193;14194;14195;14196;14197;14198;14199;14200;14201;14202;14203;14204;29525;29526;29527;29528;29529;29530;29531;29532;29533;29534;33012;33013;33014;33015;33016;33017;33018;33019;33020;33021;34282;34283;34284;34285;34286;34287;34288;34289;34290;34291;37443;37444;37445;37446;37447;37448;37449	7655;7656;7657;7658;7659;11470;11471;11472;11473;11474;11475;11476;11477;11478;11479;11480;11481;11482;11483;11484;11485;11486;11487;23461;23462;23463;23464;23465;23466;23467;23468;26057;26058;26059;26060;26061;26062;26063;26064;26065;26066;26067;26068;26069;27239;27240;27241;27242;29565;29566;29567;29568;29569;29570;29571	7657;11471;23465;26065;26069;27239;29571	279;280	77;93
KW11_Step3_001468|nip7	KW11_Step3_001468|nip7	4	4	4	KW11_Step3_001468|nip7	1	4	4	4	2	3	0	2	0	2	1	3	0	2	3	0	2	0	2	1	3	0	2	3	0	2	0	2	1	3	0	33.9	33.9	33.9	20.542	180	180	0	26.335	By matching	By MS/MS		By MS/MS		By MS/MS	By matching	By MS/MS		18.9	26.7	0	16.1	0	15	10.6	26.7	0	34203000	2534200	6058000	0	2941700	0	12277000	845850	9546100	0	3420300	253420	605800	0	294170	0	1227700	84585	954610	0	3079600	3848400	0	0	0	0	0	4261500	0	0	0	0	1	0	2	0	3	0	6				123	2758;2899;3037;3833	True;True;True;True	3083;3236;3386;4354	21368;21369;21370;21371;22451;22452;22453;22454;23453;29494;29495;29496;29497	17537;18377;18378;19215;23438;23439;23440;23441	17537;18378;19215;23439	281	159
KW11_Step3_001488|nol11	KW11_Step3_001488|nol11	4	4	4	KW11_Step3_001488|nol11	1	4	4	4	2	2	3	3	3	3	3	3	0	2	2	3	3	3	3	3	3	0	2	2	3	3	3	3	3	3	0	5.5	5.5	5.5	80.508	724	724	0	32.224	By MS/MS	By MS/MS	By matching	By MS/MS	By MS/MS	By MS/MS	By MS/MS	By MS/MS		3.2	3	4.3	4.3	4.3	4.4	4.3	4.3	0	112290000	5620400	6465800	7209100	22536000	14082000	22299000	11804000	22272000	0	3402600	170320	195930	218460	682900	426730	675720	357690	674910	0	7288600	7250100	5833400	11740000	13033000	0	7929900	9449500	0	1	1	0	1	2	3	2	2	0	12				124	141;411;2216;5622	True;True;True;True	155;458;2483;6333	1258;1259;1260;1261;1262;1263;3453;3454;3455;3456;3457;3458;3459;17408;43861;43862;43863;43864;43865;43866;43867;43868	994;2695;2696;2697;14596;34965;34966;34967;34968;34969;34970;34971	994;2696;14596;34969
KW11_Step3_001490|nol6	KW11_Step3_001490|nol6	7	7	7	KW11_Step3_001490|nol6	1	7	7	7	2	1	3	5	5	4	4	3	0	2	1	3	5	5	4	4	3	0	2	1	3	5	5	4	4	3	0	8.5	8.5	8.5	129.85	1147	1147	0	52.997	By MS/MS	By MS/MS	By MS/MS	By MS/MS	By MS/MS	By MS/MS	By MS/MS	By MS/MS		2.4	1.3	3.5	5.8	5.8	5.3	4.6	3.4	0	42610000	1170500	1117200	2439900	13420000	9400900	6286400	4181600	4592900	0	803960	22085	21079	46036	253210	177380	118610	78897	86658	0	3204600	0	3479500	5024200	5488300	4219100	2338100	5035900	0	1	1	1	2	1	2	1	2	0	11				125	1907;1947;3474;3816;4955;5040;5661	True;True;True;True;True;True;True	2134;2179;3952;4337;5582;5678;6384	14658;14659;14660;14909;14910;14911;14912;14913;14914;14915;14916;27025;27026;27027;29378;37908;37909;37910;37911;37912;37913;38439;44203;44204;44205;44206;44207	11790;11791;11978;11979;11980;11981;21713;23363;29922;29923;30292;35219;35220	11790;11980;21713;23363;29923;30292;35219	282	658
KW11_Step3_001511|nse1	KW11_Step3_001511|nse1	10	10	10	KW11_Step3_001511|nse1	1	10	10	10	10	9	7	6	7	5	4	3	0	10	9	7	6	7	5	4	3	0	10	9	7	6	7	5	4	3	0	56.7	56.7	56.7	30.947	270	270	0	132.53	By MS/MS	By MS/MS	By MS/MS	By MS/MS	By MS/MS	By MS/MS	By MS/MS	By matching		56.7	53.7	34.4	25.2	33.3	23.7	17	11.5	0	207720000	49387000	74121000	49640000	9883500	7825100	9771800	3746700	3340700	0	12982000	3086700	4632600	3102500	617720	489070	610740	234170	208790	0	40549000	58352000	42488000	7725100	5130800	7948500	3089200	1769500	0	9	12	6	3	3	5	1	0	0	39				126	303;539;1418;1590;1997;2742;3335;3756;5343;5427	True;True;True;True;True;True;True;True;True;True	337;603;1596;1783;1784;1785;2235;3067;3725;3726;4273;6019;6113	2475;2476;4419;4420;4421;4422;11377;11378;11379;11380;11381;11382;11383;11384;12505;12506;12507;12508;12509;15257;15258;15259;15260;15261;15262;15263;15264;15265;21278;21279;21280;21281;21282;21283;21284;25546;25547;25548;25549;25550;25551;25552;25553;28981;28982;28983;28984;28985;28986;40791;40792;40793;40794;41725;41726;41727;41728;41729	1926;1927;3445;3446;9437;9438;9439;9440;9441;10200;10201;10202;12216;12217;12218;12219;12220;12221;12222;12223;17469;17470;17471;17472;20597;20598;20599;20600;20601;20602;20603;20604;20605;23078;23079;23080;23081;32102;32103;32104;32854	1926;3445;9438;10202;12222;17469;20598;23078;32103;32854	283;284;285	17;22;91
KW11_Step3_001528|nucl	KW11_Step3_001528|nucl	22	22	22	KW11_Step3_001528|nucl	1	22	22	22	19	21	18	19	17	19	19	21	9	19	21	18	19	17	19	19	21	9	19	21	18	19	17	19	19	21	9	36.2	36.2	36.2	75.52	705	705	0	323.31	By MS/MS	By MS/MS	By MS/MS	By MS/MS	By MS/MS	By MS/MS	By MS/MS	By MS/MS	By MS/MS	31.2	35.2	32.8	33.3	28.4	32.9	29.8	34.9	17	8520100000	749450000	1119300000	760580000	1016800000	718300000	988130000	1118400000	2041100000	8083300	258180000	22711000	33918000	23048000	30812000	21767000	29943000	33890000	61850000	244950	688960000	763270000	662090000	589480000	548640000	486660000	669840000	738120000	290090000	22	28	20	22	14	25	19	28	2	180				127	621;994;1006;1007;1542;1756;1763;1827;1876;2334;2413;2414;2530;2570;2796;3599;3641;4655;4962;5623;5624;5758	True;True;True;True;True;True;True;True;True;True;True;True;True;True;True;True;True;True;True;True;True;True	693;1114;1126;1127;1128;1129;1730;1968;1969;1976;2043;2098;2616;2713;2714;2839;2881;3123;4098;4141;5244;5590;6334;6335;6488	4997;4998;4999;8220;8221;8222;8223;8224;8225;8226;8227;8228;8300;8301;8302;8303;8304;8305;8306;8307;8308;8309;8310;8311;8312;8313;8314;8315;8316;8317;8318;8319;8320;8321;8322;8323;8324;8325;8326;8327;8328;8329;8330;8331;8332;8333;8334;8335;8336;8337;8338;8339;8340;8341;12196;12197;12198;12199;12200;12201;12202;12203;13649;13650;13651;13652;13653;13654;13655;13656;13657;13658;13659;13660;13661;13662;13663;13692;13693;13694;13695;13696;13697;13698;13699;14096;14097;14098;14099;14100;14101;14102;14103;14421;14422;14423;14424;14425;14426;14427;14428;14429;18348;18349;18350;18351;18352;18353;18354;18355;19047;19048;19049;19050;19051;19052;19053;19054;19055;19056;19057;19058;19059;19849;19850;19851;19852;19853;19854;19855;19856;20065;20066;20067;20068;20069;20070;20071;20072;21676;21677;21678;21679;21680;21681;21682;21683;21684;21685;21686;21687;21688;21689;21690;21691;21692;27911;27912;27913;27914;27915;27916;27917;27918;27919;27920;27921;27922;27923;27924;27925;28153;28154;28155;28156;28157;28158;28159;28160;35643;35644;35645;35646;35647;35648;35649;35650;35651;35652;35653;35654;35655;35656;35657;35658;37941;37942;37943;37944;37945;37946;37947;43869;43870;43871;43872;43873;43874;43875;43876;43877;43878;43879;43880;43881;43882;43883;43884;43885;43886;43887;43888;43889;43890;44952;44953;44954;44955;44956;44957;44958	3856;7162;7163;7164;7165;7166;7167;7168;7169;7170;7224;7225;7226;7227;7228;7229;7230;7231;7232;7233;7234;7235;7236;7237;7238;7239;7240;7241;7242;7243;7244;7245;7246;7247;7248;7249;7250;7251;7252;7253;7254;7255;7256;7257;7258;7259;9988;9989;9990;9991;9992;9993;9994;9995;9996;9997;9998;11058;11059;11060;11061;11062;11063;11064;11065;11066;11067;11068;11069;11070;11071;11090;11091;11092;11093;11094;11095;11096;11097;11387;11388;11389;11390;11391;11392;11393;11394;11618;11619;11620;11621;11622;11623;11624;11625;15328;15329;15879;15880;15881;15882;15883;15884;15885;15886;15887;16434;16435;16436;16437;16438;16581;16582;16583;16584;16585;17764;17765;17766;17767;17768;17769;17770;17771;22346;22347;22348;22349;22350;22351;22352;22353;22354;22355;22356;22357;22516;22517;22518;22519;22520;22521;22522;22523;28290;28291;28292;28293;28294;28295;28296;28297;28298;28299;29940;29941;29942;34972;34973;34974;34975;34976;34977;34978;34979;34980;34981;34982;34983;34984;34985;34986;34987;34988;34989;34990;34991;34992;34993;34994;34995;35774;35775;35776	3856;7167;7236;7255;9990;11071;11091;11387;11624;15328;15879;15886;16434;16584;17768;22347;22517;28290;29941;34978;34991;35774	286;287;288	512;519;612
KW11_Step3_001539|nupl	KW11_Step3_001539|nupl	1	1	1	KW11_Step3_001539|nupl	1	1	1	1	0	1	0	0	0	1	0	0	0	0	1	0	0	0	1	0	0	0	0	1	0	0	0	1	0	0	0	7.5	7.5	7.5	22.045	200	200	0.0021786	10.724		By matching				By MS/MS				0	7.5	0	0	0	7.5	0	0	0	2606400	0	1148700	0	0	0	1457700	0	0	0	289600	0	127640	0	0	0	161960	0	0	0	0	0	0	0	0	728560	0	0	0	0	0	0	0	0	1	0	0	0	1				128	3922	TRUE	4447	30056;30057	23856	23856
KW11_Step3_001562|orc2	KW11_Step3_001562|orc2	15	15	15	KW11_Step3_001562|orc2	1	15	15	15	11	14	11	9	11	9	5	10	1	11	14	11	9	11	9	5	10	1	11	14	11	9	11	9	5	10	1	37.3	37.3	37.3	62.853	558	558	0	124.03	By MS/MS	By MS/MS	By MS/MS	By MS/MS	By MS/MS	By MS/MS	By MS/MS	By MS/MS	By matching	24.2	37.1	24.2	20.3	24.2	17.7	12.2	20.4	1.8	537430000	62565000	136550000	87295000	68047000	53736000	93879000	7515100	27798000	47772	20671000	2406400	5252000	3357500	2617200	2066800	3610700	289040	1069200	1837.4	61422000	83580000	73759000	52754000	45961000	53203000	13788000	12089000	0	8	15	10	8	8	6	1	4	0	60				129	350;838;995;1334;2765;2766;2958;2968;3333;3532;3742;4617;4733;5295;5697	True;True;True;True;True;True;True;True;True;True;True;True;True;True;True	389;933;1115;1508;3090;3091;3298;3311;3720;3721;3722;4021;4256;5201;5337;5338;5965;6423	2979;2980;2981;2982;6689;6690;6691;6692;8229;8230;8231;8232;8233;8234;10788;21406;21407;21408;21409;21410;21411;21412;21413;21414;22915;22916;22917;22918;22919;22920;22921;22922;22980;22981;22982;22983;22984;22985;22986;25522;25523;25524;25525;25526;25527;25528;25529;25530;25531;25532;25533;25534;27405;27406;27407;27408;27409;27410;27411;27412;27413;27414;27415;27416;28877;28878;28879;28880;28881;28882;28883;28884;35375;35376;35377;35378;36262;36263;36264;36265;36266;36267;36268;36269;36270;36271;36272;36273;36274;40422;44546;44547;44548;44549;44550;44551;44552	2328;2329;2330;2331;5116;7171;7172;7173;7174;7175;9004;17566;17567;17568;17569;17570;17571;18746;18790;18791;18792;18793;18794;18795;20590;20591;20592;20593;21977;21978;21979;21980;21981;23011;23012;23013;23014;23015;23016;23017;28120;28121;28122;28731;28732;28733;28734;28735;28736;28737;28738;28739;31827;35509;35510;35511;35512;35513;35514;35515	2328;5116;7172;9004;17570;17571;18746;18791;20592;21981;23016;28121;28736;31827;35512	289;290;291;292	105;112;354;481
KW11_Step3_001563|orc4;Q2YDI2;CON__Q2YDI2	KW11_Step3_001563|orc4	14;1;1	14;1;1	14;1;1	KW11_Step3_001563|orc4	3	14	14	14	9	12	12	10	9	11	5	6	0	9	12	12	10	9	11	5	6	0	9	12	12	10	9	11	5	6	0	39.8	39.8	39.8	49.41	432	432;436;436	0	115.46	By MS/MS	By MS/MS	By MS/MS	By MS/MS	By MS/MS	By MS/MS	By MS/MS	By MS/MS		25.2	35.6	29.9	25	22.2	28	12.5	17.6	0	499150000	62798000	95207000	76017000	80859000	47872000	106070000	15510000	14811000	0	19966000	2511900	3808300	3040700	3234300	1914900	4242900	620420	592440	0	63701000	64968000	69361000	50529000	43332000	50613000	14264000	12268000	0	7	10	8	11	5	12	1	2	0	56				130	187;771;1377;1705;2097;2776;3001;3199;3267;3710;3869;4073;5284;6003	True;True;True;True;True;True;True;True;True;True;True;True;True;True	206;860;1553;1912;1913;2342;3101;3344;3573;3647;4222;4391;4610;5953;6760	1619;1620;1621;6177;6178;6179;6180;6181;6182;6183;6184;11072;11073;11074;11075;11076;11077;11078;11079;11080;13318;13319;13320;13321;13322;13323;13324;13325;13326;13327;16456;16457;16458;21493;21494;21495;21496;21497;23161;23162;23163;23164;23165;23166;23167;23168;23169;23170;23171;23172;23173;23174;24627;24628;24629;24630;24631;24632;25080;25081;25082;25083;25084;25085;25086;28655;29719;29720;29721;29722;29723;29724;31200;31201;31202;31203;40302;40303;40304;40305;46812;46813;46814;46815;46816;46817;46818;46819;46820	1247;4726;4727;4728;4729;4730;4731;4732;4733;9206;9207;9208;10850;10851;10852;10853;10854;13905;13906;13907;13908;17632;17633;17634;18942;18943;18944;18945;18946;18947;18948;18949;19977;19978;19979;19980;19981;19982;20296;20297;20298;22861;23602;23603;23604;23605;24693;24694;31735;31736;31737;37224;37225;37226;37227;37228	1247;4728;9207;10853;13908;17632;18948;19978;20298;22861;23605;24694;31736;37225	293;294;295	85;197;386
KW11_Step3_001617|pcna	KW11_Step3_001617|pcna	16	16	16	KW11_Step3_001617|pcna	1	16	16	16	15	15	13	16	14	16	15	16	8	15	15	13	16	14	16	15	16	8	15	15	13	16	14	16	15	16	8	71.6	71.6	71.6	28.825	261	261	0	323.31	By MS/MS	By MS/MS	By MS/MS	By MS/MS	By MS/MS	By MS/MS	By MS/MS	By MS/MS	By MS/MS	71.6	71.6	60.5	71.6	64	71.6	71.6	71.6	39.5	38351000000	2706600000	3003000000	2052900000	3102900000	1992500000	3322600000	9211000000	12771000000	188080000	2396900000	169170000	187690000	128310000	193930000	124530000	207670000	575690000	798200000	11755000	2033900000	1654900000	1445200000	1538700000	1499000000	1202500000	5143800000	4386400000	5376300000	31	33	26	35	25	44	40	64	5	303				131	104;415;491;512;809;1070;1631;2168;3045;3209;3210;3289;3437;4468;5725;5978	True;True;True;True;True;True;True;True;True;True;True;True;True;True;True;True	117;118;463;464;553;575;898;1199;1200;1833;2425;2426;3394;3395;3584;3585;3586;3672;3888;3889;5038;6451;6452;6729	995;996;997;998;999;1000;1001;1002;1003;1004;1005;1006;1007;1008;1009;1010;1011;1012;1013;1014;1015;1016;1017;1018;1019;1020;1021;1022;1023;1024;1025;1026;1027;1028;1029;3478;3479;3480;3481;3482;3483;3484;3485;3486;3487;3488;3489;3490;3491;3492;3493;3494;3495;3496;3497;3498;3499;3500;3501;4117;4118;4119;4120;4121;4122;4123;4124;4125;4126;4127;4128;4129;4130;4131;4132;4268;4269;4270;4271;4272;4273;4274;4275;6434;6435;6436;6437;6438;6439;6440;6441;6442;6443;6444;6445;6446;6447;6448;6449;8861;8862;8863;8864;8865;8866;8867;12804;12805;12806;12807;12808;12809;12810;12811;12812;12813;12814;17019;17020;17021;17022;17023;17024;17025;17026;17027;17028;17029;17030;17031;17032;17033;17034;17035;17036;17037;17038;17039;17040;17041;17042;17043;17044;17045;17046;17047;23492;23493;23494;23495;23496;23497;23498;23499;23500;23501;23502;23503;23504;23505;23506;23507;23508;23509;23510;23511;23512;23513;24716;24717;24718;24719;24720;24721;24722;24723;24724;24725;24726;24727;24728;24729;24730;24731;24732;24733;24734;24735;24736;24737;24738;24739;25236;25237;25238;25239;25240;25241;25242;25243;25244;26601;26602;26603;26604;26605;26606;26607;26608;26609;26610;26611;26612;26613;26614;26615;26616;26617;26618;26619;26620;26621;26622;26623;26624;26625;26626;26627;26628;26629;26630;26631;34191;34192;34193;34194;34195;34196;34197;34198;44715;44716;44717;44718;44719;44720;44721;44722;44723;44724;44725;44726;44727;44728;44729;44730;44731;44732;44733;44734;44735;44736;44737;44738;44739;44740;44741;44742;44743;46576;46577;46578;46579;46580;46581;46582;46583	767;768;769;770;771;772;773;774;775;776;777;778;779;780;781;782;783;784;785;786;787;788;789;790;791;792;793;794;795;796;797;798;799;800;801;802;803;804;805;806;807;808;809;810;811;812;813;814;815;816;817;818;819;820;821;822;823;824;825;826;827;2712;2713;2714;2715;2716;2717;2718;2719;2720;2721;2722;2723;2724;2725;2726;2727;2728;2729;2730;2731;2732;2733;2734;2735;2736;2737;2738;2739;3216;3217;3218;3219;3220;3221;3222;3223;3224;3225;3226;3227;3228;3346;3347;3348;3349;3350;3351;4902;4903;4904;4905;4906;4907;4908;4909;4910;4911;4912;4913;4914;4915;4916;4917;4918;4919;4920;4921;4922;4923;4924;4925;4926;4927;4928;4929;4930;4931;7685;7686;7687;7688;7689;10443;10444;10445;10446;10447;10448;10449;10450;10451;10452;10453;10454;10455;10456;14344;14345;14346;14347;14348;14349;14350;14351;14352;14353;14354;14355;14356;14357;14358;14359;14360;14361;14362;14363;14364;14365;14366;19238;19239;19240;19241;19242;19243;19244;19245;19246;19247;19248;19249;19250;19251;19252;19253;19254;19255;19256;19257;19258;19259;19260;19261;19262;19263;19264;19265;19266;19267;20046;20047;20048;20049;20050;20051;20052;20053;20054;20055;20056;20057;20058;20059;20060;20061;20062;20063;20064;20065;20066;20067;20068;20408;20409;21361;21362;21363;21364;21365;21366;21367;21368;21369;21370;21371;21372;21373;21374;21375;21376;21377;21378;21379;21380;21381;21382;21383;21384;21385;21386;21387;21388;21389;21390;21391;21392;21393;21394;27172;27173;27174;27175;27176;27177;27178;27179;27180;27181;27182;27183;27184;35617;35618;35619;35620;35621;35622;35623;35624;35625;35626;35627;35628;35629;35630;37040;37041;37042;37043;37044;37045;37046;37047	768;2731;3226;3351;4913;7688;10453;14358;19257;20050;20060;20408;21378;27177;35625;37042	296;297;298;299;300;301;302	101;116;119;139;199;229;244
KW11_Step3_001631|pelp1	KW11_Step3_001631|pelp1	29	29	29	KW11_Step3_001631|pelp1	1	29	29	29	20	26	23	23	22	28	21	26	7	20	26	23	23	22	28	21	26	7	20	26	23	23	22	28	21	26	7	34.8	34.8	34.8	113.9	1046	1046	0	323.31	By MS/MS	By MS/MS	By MS/MS	By MS/MS	By MS/MS	By MS/MS	By MS/MS	By MS/MS	By MS/MS	24.1	32.5	26.8	27.3	24.4	34.7	24.3	31.5	7.2	3420200000	195150000	329780000	357250000	389930000	327630000	608520000	460230000	741300000	10431000	72771000	4152100	7016700	7601100	8296400	6970800	12947000	9792100	15772000	221940	198470000	232610000	282090000	248330000	254620000	286940000	295370000	271210000	262340000	12	27	21	21	23	45	24	38	3	214				132	47;805;1185;1323;1644;1652;1744;1802;1839;1852;1885;2143;2607;3000;3085;3130;3150;3151;3455;3640;3952;4046;4223;4234;4451;5681;5727;5728;5911	True;True;True;True;True;True;True;True;True;True;True;True;True;True;True;True;True;True;True;True;True;True;True;True;True;True;True;True;True	54;894;1332;1496;1847;1855;1856;1955;1956;2017;2055;2072;2107;2108;2397;2920;3343;3447;3496;3519;3520;3920;3921;4140;4479;4580;4778;4790;5020;6406;6454;6455;6654	351;352;353;354;355;356;6394;6395;6396;6397;6398;6399;6400;6401;6402;6403;6404;6405;6406;6407;6408;9656;9657;9658;10701;10702;10703;10704;10705;10706;10707;12928;12929;12930;12931;12932;12933;12934;12935;12936;12937;12975;12976;12977;12978;12979;12980;12981;12982;12983;12984;12985;12986;12987;12988;13577;13578;13579;13580;13581;13582;13583;13584;13585;13586;13587;13588;13589;13590;13591;13592;13593;13594;13595;13596;13597;13598;13599;13600;13601;13602;13603;13949;13950;13951;13952;13953;13954;13955;13956;14154;14155;14156;14157;14158;14159;14160;14161;14162;14163;14270;14271;14272;14273;14274;14275;14276;14277;14278;14279;14280;14281;14480;14481;14482;14483;14484;14485;14486;14487;14488;16838;20276;20277;20278;20279;23155;23156;23157;23158;23159;23160;23854;23855;23856;23857;23858;23859;23860;23861;23862;23863;23864;23865;23866;23867;24145;24146;24147;24148;24149;24150;24151;24301;24302;24303;24304;24305;24306;24307;24308;24309;24310;24311;24312;24313;24314;24315;24316;24317;24318;24319;26818;26819;26820;26821;26822;26823;26824;26825;26826;26827;26828;26829;26830;26831;26832;28140;28141;28142;28143;28144;28145;28146;28147;28148;28149;28150;28151;28152;30340;30341;30342;30343;30344;30345;30346;30347;30348;31011;31012;31013;31014;32282;32329;32330;32331;32332;32333;32334;32335;32336;32337;32338;32339;34080;34081;34082;34083;34084;34085;34086;34087;44403;44404;44405;44406;44407;44408;44746;44747;44748;44749;44750;44751;44752;44753;44754;44755;44756;44757;44758;44759;44760;44761;44762;44763;44764;44765;44766;44767;44768;44769;44770;44771;44772;44773;44774;44775;46066;46067;46068;46069;46070;46071;46072;46073	260;261;262;263;264;4878;4879;4880;4881;4882;4883;4884;4885;4886;8238;8239;8240;8952;8953;8954;10575;10576;10577;10578;10579;10580;10581;10582;10583;10584;10602;10603;10604;10605;11014;11015;11016;11017;11018;11019;11020;11021;11022;11023;11024;11025;11026;11027;11028;11029;11030;11031;11032;11033;11034;11035;11036;11037;11038;11283;11284;11285;11286;11287;11288;11289;11290;11442;11443;11444;11445;11446;11447;11448;11449;11450;11451;11452;11453;11523;11524;11525;11526;11527;11528;11529;11530;11531;11532;11661;11662;11663;11664;11665;14187;16722;16723;16724;16725;16726;18938;18939;18940;18941;19493;19494;19495;19496;19497;19498;19499;19500;19501;19502;19503;19504;19505;19690;19691;19692;19693;19791;19792;19793;19794;19795;19796;19797;21572;21573;21574;21575;21576;21577;21578;21579;21580;21581;21582;21583;21584;21585;21586;21587;22507;22508;22509;22510;22511;22512;22513;22514;22515;24084;24085;24086;24087;24088;24089;24090;24091;24092;24093;24094;24095;24096;24573;24574;24575;25418;25446;25447;25448;25449;25450;25451;25452;25453;25454;27110;27111;27112;27113;27114;27115;35398;35399;35400;35401;35402;35633;35634;35635;35636;35637;35638;35639;35640;35641;35642;35643;35644;35645;35646;35647;35648;35649;35650;35651;35652;35653;36649;36650;36651;36652;36653;36654;36655	262;4879;8240;8953;10583;10602;11038;11287;11453;11532;11663;14187;16726;18941;19496;19693;19794;19797;21585;22511;24089;24574;25418;25453;27115;35399;35636;35650;36655	303;304;305;306	11;50;285;441
KW11_Step3_001646|phf10	KW11_Step3_001646|phf10	3	3	3	KW11_Step3_001646|phf10	1	3	3	3	1	1	3	2	2	1	0	0	0	1	1	3	2	2	1	0	0	0	1	1	3	2	2	1	0	0	0	7	7	7	61.715	545	545	0	16.131	By matching	By matching	By MS/MS	By matching	By MS/MS	By matching				2.2	2.2	7	4.8	5.1	1.8	0	0	0	20182000	1140800	2064500	7477500	3311800	1751800	4435600	0	0	0	840910	47534	86019	311560	137990	72991	184820	0	0	0	0	0	7177400	0	0	0	0	0	0	0	0	1	0	0	0	0	0	0	1				133	11;3852;4620	True;True;True	11;4373;5205	57;58;59;29608;29609;29610;35401;35402;35403;35404	44;23509;28141	44;23509;28141
KW11_Step3_001661|pk1ip	KW11_Step3_001661|pk1ip	4	4	4	KW11_Step3_001661|pk1ip	1	4	4	4	1	2	2	1	3	3	3	3	2	1	2	2	1	3	3	3	3	2	1	2	2	1	3	3	3	3	2	10.6	10.6	10.6	42.155	378	378	0	24.141	By matching	By MS/MS	By matching	By matching	By matching	By MS/MS	By MS/MS	By MS/MS	By matching	2.6	4.8	4.8	2.4	7.1	8.2	7.1	7.1	4.5	65259000	1101600	1683500	2791100	3051900	12224000	10046000	18684000	15358000	319490	3434700	57979	88604	146900	160630	643340	528730	983390	808300	16815	0	0	5350200	0	7406300	5924300	13176000	6668100	7031500	0	1	0	0	0	1	2	4	0	8				134	673;1937;2705;3314	True;True;True;True	752;2168;3025;3697	5422;5423;5424;5425;5426;5427;5428;14866;21016;21017;21018;21019;21020;25371;25372;25373;25374;25375;25376;25377	4213;4214;4215;4216;11953;17285;17286;20490;20491	4213;11953;17285;20491
KW11_Step3_001666|plak	KW11_Step3_001666|plak	3	3	1	KW11_Step3_001666|plak	1	3	3	1	2	1	0	0	0	1	3	1	0	2	1	0	0	0	1	3	1	0	1	1	0	0	0	1	1	1	0	4.4	4.4	0.9	84.891	769	769	0	18.359	By MS/MS	By matching				By matching	By MS/MS	By matching		2.2	0.9	0	0	0	0.9	4.4	0.9	0	14294000	7501500	2023500	0	0	0	1206600	2701000	861570	0	297800	156280	42157	0	0	0	25137	56272	17949	0	7791600	0	0	0	0	0	1546200	0	0	3	0	0	0	0	0	1	0	0	4				135	3290;3291;3361	True;True;True	3673;3674;3773	25245;25246;25247;25248;25249;25250;25251;25790	20410;20411;20412;20778	20410;20412;20778	151	585
KW11_Step3_001707|prkdc	KW11_Step3_001707|prkdc	3	3	3	KW11_Step3_001707|prkdc	1	3	3	3	1	2	3	2	1	2	0	2	0	1	2	3	2	1	2	0	2	0	1	2	3	2	1	2	0	2	0	0.9	0.9	0.9	473.48	4146	4146	0	19.213	By MS/MS	By matching	By matching	By MS/MS	By matching	By MS/MS		By matching		0.4	0.7	0.9	0.6	0.4	0.6	0	0.6	0	12858000	1037000	1610400	2255200	2630900	575690	2694200	0	2054100	0	58980	4756.8	7387.4	10345	12068	2640.8	12359	0	9422.7	0	0	0	1420000	0	0	1769000	0	1222200	0	1	0	0	1	0	2	0	0	0	4				136	806;1140;2869	True;True;True	895;1286;3199	6409;6410;6411;6412;6413;9382;9383;9384;9385;22194;22195;22196;22197	4887;8033;8034;18172	4887;8034;18172
KW11_Step3_001723|psf2	KW11_Step3_001723|psf2	7	7	7	KW11_Step3_001723|psf2	1	7	7	7	6	5	5	7	7	7	6	7	4	6	5	5	7	7	7	6	7	4	6	5	5	7	7	7	6	7	4	44.3	44.3	44.3	21.324	185	185	0	62.335	By MS/MS	By MS/MS	By MS/MS	By MS/MS	By MS/MS	By MS/MS	By MS/MS	By MS/MS	By matching	35.1	30.3	30.8	44.3	44.3	44.3	35.1	44.3	22.2	1313400000	66131000	40498000	46642000	229590000	162210000	280610000	204430000	280970000	2322800	131340000	6613100	4049800	4664200	22959000	16221000	28061000	20443000	28097000	232280	47666000	27841000	27913000	132020000	123840000	125900000	137240000	122540000	52010000	4	2	3	9	6	7	10	14	0	55				137	1100;1341;2523;2781;3005;3173;3344	True;True;True;True;True;True;True	1239;1240;1516;2830;2831;3106;3350;3544;3740;3741	9086;9087;9088;9089;9090;9091;10833;10834;10835;10836;10837;10838;10839;10840;10841;19781;19782;19783;19784;19785;19786;19787;19788;19789;19790;19791;19792;19793;19794;19795;19796;19797;21524;21525;21526;21527;21528;21529;21530;21531;23219;23220;23221;23222;23223;23224;23225;23226;23227;23228;23229;23230;23231;23232;23233;23234;23235;23236;23237;23238;23239;24446;24447;24448;24449;24450;24451;24452;24453;25619;25620;25621;25622;25623;25624;25625;25626;25627;25628;25629;25630;25631;25632	7833;7834;9049;9050;9051;9052;9053;9054;9055;9056;9057;9058;16396;16397;16398;16399;16400;16401;16402;17647;17648;17649;17650;17651;18998;18999;19000;19001;19002;19003;19004;19005;19006;19007;19008;19009;19010;19011;19012;19882;19883;19884;19885;20657;20658;20659;20660;20661;20662;20663;20664;20665;20666;20667;20668;20669	7834;9055;16401;17649;19012;19884;20669	307;308;309;310	1;66;87;93
KW11_Step3_001746|pyg1a	KW11_Step3_001746|pyg1a	1	1	1	KW11_Step3_001746|pyg1a	1	1	1	1	1	1	1	0	0	1	1	0	1	1	1	1	0	0	1	1	0	1	1	1	1	0	0	1	1	0	1	1.9	1.9	1.9	66.758	591	591	1	-2	By matching	By matching	By MS/MS			By matching	By matching		By matching	1.9	1.9	1.9	0	0	1.9	1.9	0	1.9	567730000	104920000	126480000	96233000	0	0	134310000	93004000	0	12787000	17742000	3278600	3952400	3007300	0	0	4197300	2906400	0	399590	0	0	0	0	0	0	0	0	281170000	0	0	0	0	0	0	0	0	0	0	+			138	5045	TRUE	5684	38478;38479;38480;38481;38482;38483	30314	30314	311	464
KW11_Step3_001780|rbbp7	KW11_Step3_001780|rbbp7	15	15	5	KW11_Step3_001780|rbbp7	1	15	15	5	11	13	12	11	12	11	11	11	5	11	13	12	11	12	11	11	11	5	4	5	4	4	4	3	3	4	1	47	47	22.8	48.31	430	430	0	251.67	By MS/MS	By MS/MS	By MS/MS	By MS/MS	By MS/MS	By MS/MS	By MS/MS	By MS/MS	By matching	37.9	37.7	34	30.5	32.3	28.6	29.8	35.3	17.7	1539900000	197150000	314030000	228290000	150220000	129790000	268200000	89551000	146220000	16431000	96242000	12322000	19627000	14268000	9388600	8112100	16763000	5596900	9138700	1026900	216450000	295730000	245050000	97224000	122110000	147600000	74090000	87492000	181490000	9	14	12	10	6	12	6	7	0	76				139	659;1742;2119;2251;2372;2895;3053;3082;3889;4318;5181;5271;5531;5712;5990	True;True;True;True;True;True;True;True;True;True;True;True;True;True;True	736;1953;2370;2519;2661;3231;3406;3442;4414;4879;5834;5940;6228;6438;6743;6744	5333;13564;13565;13566;13567;13568;13569;13570;13571;13572;16649;16650;16651;16652;16653;16654;16655;17627;17628;17629;17630;17631;17632;17633;17634;17635;17636;17637;17638;17639;18674;18675;18676;18677;18678;18679;18680;18681;22436;22437;23582;23583;23584;23585;23586;23587;23588;23589;23808;23809;23810;23811;23812;23813;29868;29869;29870;32813;32814;32815;32816;32817;32818;32819;39428;39429;39430;39431;39432;39433;39434;39435;39436;40206;40207;40208;40209;40210;40211;42926;42927;42928;42929;42930;42931;42932;42933;44639;44640;44641;44642;44643;44644;44645;46665;46666;46667;46668;46669;46670;46671;46672;46673;46674;46675	4133;11002;11003;11004;11005;11006;11007;11008;11009;11010;14041;14042;14043;14778;14779;14780;14781;14782;14783;14784;14785;14786;14787;14788;14789;14790;14791;14792;14793;14794;14795;15578;15579;18369;19300;19301;19449;19450;19451;19452;23725;25884;25885;25886;25887;31043;31044;31045;31046;31047;31048;31049;31050;31655;31656;34242;34243;34244;34245;34246;34247;35571;35572;35573;35574;35575;35576;35577;35578;35579;35580;37113;37114;37115;37116;37117	4133;11005;14042;14784;15579;18369;19301;19451;23725;25884;31044;31656;34246;35575;37114	312;313	137;257
KW11_Step3_001789|rbp4b	KW11_Step3_001789|rbp4b	15	5	5	KW11_Step3_001789|rbp4b	1	15	5	5	11	11	11	11	12	13	11	11	5	4	3	3	4	4	5	3	4	1	4	3	3	4	4	5	3	4	1	48.9	24.5	24.5	47.608	425	425	0	73.641	By MS/MS	By MS/MS	By MS/MS	By MS/MS	By MS/MS	By MS/MS	By MS/MS	By MS/MS	By matching	36.5	27.1	28.7	28.9	30.8	39.5	28.9	33.9	17.4	402820000	49314000	52954000	41787000	45760000	36747000	72271000	34973000	68472000	539210	28773000	3522400	3782500	2984800	3268500	2624800	5162200	2498100	4890800	38515	41011000	47637000	50027000	30086000	30312000	28776000	26621000	27249000	0	3	5	3	3	4	9	3	5	0	35				140	981;1742;2120;2252;2372;2895;3053;3082;3282;3889;4318;5182;5271;5531;5990	True;False;True;True;False;False;False;False;True;False;False;True;False;False;False	1100;1953;2371;2520;2661;3231;3406;3442;3664;4414;4879;5835;5940;6228;6743;6744	8109;8110;8111;8112;8113;8114;8115;8116;8117;13564;13565;13566;13567;13568;13569;13570;13571;13572;16656;16657;16658;16659;16660;16661;17640;17641;17642;17643;17644;17645;17646;17647;17648;17649;17650;17651;18674;18675;18676;18677;18678;18679;18680;18681;22436;22437;23582;23583;23584;23585;23586;23587;23588;23589;23808;23809;23810;23811;23812;23813;25192;29868;29869;29870;32813;32814;32815;32816;32817;32818;32819;39437;39438;39439;39440;39441;39442;39443;39444;40206;40207;40208;40209;40210;40211;42926;42927;42928;42929;42930;42931;42932;42933;46665;46666;46667;46668;46669;46670;46671;46672;46673;46674;46675	7074;7075;7076;7077;7078;7079;7080;7081;7082;11002;11003;11004;11005;11006;11007;11008;11009;11010;14044;14045;14046;14047;14796;14797;14798;14799;14800;14801;14802;14803;14804;14805;14806;14807;14808;15578;15579;18369;19300;19301;19449;19450;19451;19452;20367;23725;25884;25885;25886;25887;31051;31052;31053;31054;31055;31056;31057;31058;31655;31656;34242;34243;34244;34245;34246;34247;37113;37114;37115;37116;37117	7074;11005;14045;14797;15579;18369;19301;19451;20367;23725;25884;31056;31656;34246;37114	312;313	133;253
KW11_Step3_001807|rfa1	KW11_Step3_001807|rfa1	39	39	39	KW11_Step3_001807|rfa1	1	39	39	39	29	28	27	34	33	35	36	39	15	29	28	27	34	33	35	36	39	15	29	28	27	34	33	35	36	39	15	61.2	61.2	61.2	67.069	609	609	0	323.31	By MS/MS	By MS/MS	By MS/MS	By MS/MS	By MS/MS	By MS/MS	By MS/MS	By MS/MS	By MS/MS	54	55.5	48.9	59.4	55.2	57.6	59.3	61.2	34.3	21610000000	490560000	503460000	410050000	2727700000	1909300000	2905100000	4848400000	7741500000	73832000	745170000	16916000	17361000	14140000	94060000	65838000	100180000	167190000	266950000	2545900	483390000	437120000	443780000	1498600000	1498500000	1554100000	3113700000	2991100000	1808100000	27	36	23	63	56	70	73	99	6	453				141	93;263;264;265;395;398;465;929;1195;1284;1285;1526;1562;1789;2256;2257;2651;2813;2824;2838;3180;3539;3542;3761;3847;3880;3906;3907;4312;4365;4420;4616;4689;5520;5525;5553;5801;5808;5809	True;True;True;True;True;True;True;True;True;True;True;True;True;True;True;True;True;True;True;True;True;True;True;True;True;True;True;True;True;True;True;True;True;True;True;True;True;True;True	104;287;288;289;290;291;292;438;442;523;1037;1343;1454;1455;1714;1754;2004;2524;2525;2526;2965;3140;3152;3167;3168;3552;4029;4032;4278;4368;4404;4405;4431;4432;4872;4929;4930;4987;4988;5199;5200;5284;5285;6216;6221;6222;6252;6536;6543;6544	908;909;910;911;912;913;2200;2201;2202;2203;2204;2205;2206;2207;2208;2209;2210;2211;2212;2213;2214;2215;2216;2217;2218;2219;2220;2221;3324;3325;3326;3327;3328;3329;3348;3349;3350;3351;3352;3353;3354;3355;3356;3357;3358;3359;3360;3361;3362;3363;3364;3365;3366;3367;3368;3369;3370;3922;3923;3924;3925;3926;3927;3928;3929;3930;3931;3932;3933;3934;3935;3936;3937;3938;3939;3940;7725;7726;7727;7728;7729;7730;7731;7732;7733;9719;9720;10407;10408;10409;10410;10411;10412;10413;10414;10415;10416;10417;10418;10419;10420;10421;10422;10423;10424;10425;10426;10427;10428;10429;10430;10431;10432;10433;10434;10435;10436;10437;10438;10439;10440;10441;12088;12089;12090;12091;12092;12093;12094;12095;12096;12097;12098;12099;12100;12101;12102;12323;12324;12325;12326;12327;12328;12329;12330;13864;13865;13866;13867;13868;13869;17673;17674;17675;17676;17677;17678;17679;17680;17681;17682;17683;17684;17685;17686;17687;17688;17689;17690;17691;17692;17693;17694;17695;17696;17697;17698;17699;17700;17701;17702;17703;17704;17705;17706;17707;17708;17709;17710;17711;17712;20553;20554;20555;21793;21794;21795;21796;21797;21798;21799;21800;21882;21883;21884;21885;21886;21887;21888;21889;21890;21891;21892;21893;21894;21895;21958;21959;21960;21961;21962;21963;21964;21965;21966;21967;21968;21969;21970;21971;21972;21973;21974;21975;21976;21977;21978;21979;21980;21981;21982;21983;21984;21985;21986;21987;21988;24498;24499;24500;24501;24502;24503;24504;27463;27464;27465;27466;27467;27468;27469;27470;27489;27490;27491;27492;27493;27494;27495;27496;27497;27498;27499;27500;27501;27502;27503;27504;27505;29007;29008;29009;29010;29011;29012;29013;29570;29571;29572;29573;29574;29575;29784;29785;29786;29787;29788;29789;29790;29791;29792;29793;29794;29795;29796;29797;29798;29799;29800;29801;29956;29957;29958;29959;29960;29961;29962;29963;29964;29965;29966;29967;29968;29969;32783;32784;32785;32786;32787;32788;33115;33116;33117;33118;33119;33120;33121;33122;33123;33124;33125;33126;33127;33128;33129;33130;33131;33132;33133;33134;33135;33136;33137;33138;33835;33836;33837;33838;33839;33840;33841;33842;33843;33844;33845;33846;33847;33848;33849;33850;33851;35356;35357;35358;35359;35360;35361;35362;35363;35364;35365;35366;35367;35368;35369;35370;35371;35372;35373;35374;35918;35919;35920;35921;35922;35923;35924;35925;35926;35927;35928;35929;35930;35931;42843;42844;42845;42846;42847;42848;42873;42874;42875;42876;42877;42878;42879;42880;42881;42882;42883;43087;43088;43089;43090;43091;43092;43093;45256;45257;45258;45259;45260;45261;45262;45263;45264;45265;45266;45267;45268;45269;45270;45271;45301;45302;45303;45304;45305;45306;45307;45308;45309;45310;45311;45312;45313;45314;45315;45316;45317	709;710;711;712;713;714;1724;1725;1726;1727;1728;1729;1730;1731;1732;1733;1734;1735;1736;1737;2590;2591;2592;2593;2594;2595;2596;2608;2609;2610;2611;2612;2613;2614;2615;2616;2617;2618;2619;2620;2621;2622;2623;2624;2625;2626;2627;2628;2629;2630;2631;3081;3082;3083;3084;3085;3086;3087;3088;3089;3090;3091;3092;3093;3094;3095;3096;3097;3098;3099;3100;3101;6819;6820;6821;6822;6823;6824;6825;6826;6827;6828;6829;6830;6831;6832;8287;8754;8755;8756;8757;8758;8759;8760;8761;8762;8763;8764;8765;8766;8767;8768;8769;8770;8771;8772;8773;8774;8775;8776;8777;8778;8779;8780;8781;8782;8783;8784;9906;9907;9908;9909;9910;9911;9912;9913;9914;9915;9916;9917;10071;10072;10073;10074;10075;10076;10077;10078;10079;11211;11212;11213;11214;11215;14820;14821;14822;14823;14824;14825;14826;14827;14828;14829;14830;14831;14832;14833;14834;14835;14836;14837;14838;14839;14840;14841;14842;14843;14844;14845;14846;14847;14848;14849;14850;14851;14852;14853;14854;14855;14856;14857;14858;14859;14860;14861;14862;14863;14864;16905;16906;17856;17857;17858;17859;17938;17939;17940;17941;17942;17943;17944;17945;17946;17947;17948;17949;17950;17951;17952;17953;17954;17955;17956;17957;17958;17959;17960;17961;17962;17963;17964;18015;18016;18017;18018;18019;18020;18021;18022;18023;18024;18025;18026;18027;18028;18029;18030;18031;18032;18033;18034;18035;18036;18037;18038;18039;18040;18041;19906;19907;19908;19909;22014;22015;22016;22017;22018;22019;22020;22035;22036;22037;22038;22039;22040;22041;22042;22043;22044;22045;22046;22047;22048;22049;22050;22051;22052;22053;22054;23091;23092;23093;23094;23488;23489;23490;23491;23651;23652;23653;23654;23655;23656;23657;23658;23659;23660;23661;23662;23663;23664;23665;23666;23667;23668;23669;23670;23671;23672;23776;23777;23778;23779;23780;23781;23782;23783;23784;23785;23786;23787;23788;23789;25861;25862;25863;25864;26145;26146;26147;26148;26149;26150;26151;26152;26153;26154;26155;26156;26157;26158;26159;26160;26161;26162;26163;26164;26165;26166;26167;26168;26934;26935;26936;26937;26938;26939;26940;26941;26942;26943;26944;26945;26946;26947;26948;28104;28105;28106;28107;28108;28109;28110;28111;28112;28113;28114;28115;28116;28117;28118;28119;28497;28498;28499;28500;28501;28502;28503;28504;28505;28506;28507;34183;34184;34185;34186;34187;34188;34189;34190;34191;34192;34193;34211;34212;34213;34214;34215;34216;34217;34218;34219;34220;34349;34350;34351;34352;34353;36046;36047;36048;36049;36050;36051;36052;36053;36054;36055;36056;36057;36058;36059;36060;36061;36082;36083;36084;36085;36086;36087;36088;36089;36090;36091;36092;36093;36094;36095;36096;36097;36098;36099	714;1724;1730;1734;2593;2624;3094;6831;8287;8766;8784;9913;10075;11214;14846;14862;16906;17858;17946;18030;19909;22016;22045;23091;23491;23670;23776;23785;25863;26148;26943;28115;28504;34186;34215;34353;36060;36088;36099	314;315;316;317;318;319;320	14;97;109;151;217;340;391
KW11_Step3_001823|rl10a	KW11_Step3_001823|rl10a	10	1	1	KW11_Step3_001823|rl10a	1	10	1	1	9	10	8	10	7	9	8	9	0	1	1	1	1	1	1	1	1	0	1	1	1	1	1	1	1	1	0	42.4	6.5	6.5	24.775	217	217	0	72.524	By MS/MS	By MS/MS	By MS/MS	By MS/MS	By MS/MS	By MS/MS	By MS/MS	By MS/MS		36.9	42.4	36.4	42.4	32.7	39.2	36.4	36.9	0	669260000	55872000	87014000	50653000	94676000	51026000	95511000	92845000	141670000	0	66926000	5587200	8701400	5065300	9467600	5102600	9551100	9284500	14167000	0	56200000	64875000	49624000	59752000	48664000	46501000	62340000	61351000	0	4	4	3	5	4	4	4	5	0	33				142	429;430;921;1578;1620;1635;2335;2659;4268;5890	False;False;False;False;True;False;False;False;False;False	480;481;482;483;1026;1771;1821;1838;2617;2975;4825;6633	3606;3607;3608;3609;3610;3611;3612;3613;3614;3615;3616;3617;3618;3619;3620;3621;3622;3623;3624;3625;3626;3627;3628;3629;3630;3631;3632;3633;3634;3635;3636;3637;3638;3639;3640;3641;7677;7678;7679;7680;7681;7682;7683;7684;12445;12446;12447;12724;12725;12726;12727;12728;12729;12730;12731;12732;12733;12734;12735;12736;12737;12738;12739;12842;12843;12844;12845;12846;12847;12848;12849;12850;12851;12852;12853;12854;12855;12856;12857;18356;18357;18358;18359;18360;18361;18362;20623;20624;20625;20626;20627;20628;20629;20630;20631;20632;20633;20634;20635;20636;32547;32548;32549;32550;32551;32552;32553;45877;45878;45879;45880;45881;45882;45883;45884	2812;2813;2814;2815;2816;2817;2818;2819;2820;2821;2822;2823;2824;2825;2826;2827;2828;2829;2830;2831;2832;2833;2834;2835;2836;2837;2838;2839;2840;2841;2842;2843;2844;2845;2846;2847;2848;2849;2850;2851;6783;6784;6785;6786;6787;6788;6789;6790;10176;10177;10356;10357;10358;10359;10360;10361;10362;10363;10364;10365;10366;10367;10368;10369;10370;10371;10372;10373;10374;10375;10376;10377;10378;10379;10380;10381;10382;10383;10384;10385;10386;10387;10388;10478;10479;10480;10481;10482;10483;10484;10485;10486;10487;10488;10489;10490;10491;10492;10493;10494;10495;10496;10497;10498;10499;10500;15330;15331;15332;15333;15334;16963;16964;16965;16966;16967;16968;16969;16970;16971;16972;16973;16974;16975;25701;36477;36478;36479;36480;36481;36482;36483;36484	2847;2851;6788;10177;10388;10498;15333;16968;25701;36484	321	85
KW11_Step3_001826|rl21	KW11_Step3_001826|rl21	5	5	5	KW11_Step3_001826|rl21	1	5	5	5	5	5	5	5	5	4	4	5	0	5	5	5	5	5	4	4	5	0	5	5	5	5	5	4	4	5	0	36.9	36.9	36.9	18.692	160	160	0	56.653	By MS/MS	By MS/MS	By MS/MS	By MS/MS	By MS/MS	By MS/MS	By MS/MS	By MS/MS		36.9	36.9	36.9	36.9	36.9	32.5	30	36.9	0	764970000	53303000	79167000	44959000	162780000	55726000	127320000	78502000	163210000	0	127490000	8883800	13195000	7493200	27130000	9287600	21220000	13084000	27202000	0	58270000	59026000	45345000	74489000	58743000	65458000	61397000	61873000	0	6	6	5	10	6	8	5	8	0	54				143	1887;2052;2575;5009;5827	True;True;True;True;True	2110;2295;2296;2887;5640;5641;6563	14490;14491;14492;14493;14494;14495;14496;14497;14498;14499;16110;16111;16112;16113;16114;16115;16116;16117;16118;16119;16120;16121;16122;16123;16124;20092;20093;20094;20095;20096;20097;20098;20099;38237;38238;38239;38240;38241;38242;38243;38244;38245;38246;38247;38248;38249;38250;45433;45434;45435;45436;45437;45438;45439;45440;45441;45442;45443;45444;45445;45446;45447;45448	11667;11668;11669;11670;11671;11672;11673;13596;13597;13598;13599;13600;13601;13602;13603;16597;16598;16599;16600;16601;16602;16603;16604;30155;30156;30157;30158;30159;30160;30161;30162;30163;30164;30165;30166;30167;36177;36178;36179;36180;36181;36182;36183;36184;36185;36186;36187;36188;36189;36190;36191;36192;36193;36194;36195	11673;13602;16600;30156;36194	322;323;324	31;45;159
KW11_Step3_001827|rl22	KW11_Step3_001827|rl22	4	4	4	KW11_Step3_001827|rl22	1	4	4	4	3	4	3	4	3	4	3	3	2	3	4	3	4	3	4	3	3	2	3	4	3	4	3	4	3	3	2	44.5	44.5	44.5	16.582	146	146	0	77.177	By MS/MS	By MS/MS	By MS/MS	By MS/MS	By MS/MS	By MS/MS	By MS/MS	By MS/MS	By MS/MS	26.7	44.5	26.7	44.5	26.7	44.5	26.7	26.7	16.4	1158900000	53376000	109870000	114860000	156150000	139810000	154890000	178390000	239400000	12172000	193150000	8896000	18311000	19144000	26025000	23301000	25816000	29731000	39900000	2028700	55297000	73454000	103380000	96279000	128550000	66883000	112870000	120570000	285850000	3	5	3	5	3	5	3	2	1	30				144	1657;2506;5496;5924	True;True;True;True	1861;1862;2812;6191;6669	13008;13009;13010;13011;13012;13013;19684;19685;19686;19687;19688;19689;19690;19691;19692;42661;42662;42663;42664;42665;42666;42667;42668;42669;46139;46140;46141;46142;46143;46144;46145;46146	10611;10612;10613;10614;10615;16335;16336;16337;16338;16339;16340;16341;16342;34061;34062;34063;34064;34065;34066;34067;34068;34069;36698;36699;36700;36701;36702;36703;36704;36705	10615;16342;34067;36700	325	52
KW11_Step3_001828|rl27a	KW11_Step3_001828|rl27a	4	4	4	KW11_Step3_001828|rl27a	1	4	4	4	3	4	4	4	4	3	4	3	1	3	4	4	4	4	3	4	3	1	3	4	4	4	4	3	4	3	1	28.9	28.9	28.9	18.27	166	166	0	77.48	By MS/MS	By MS/MS	By MS/MS	By MS/MS	By MS/MS	By MS/MS	By MS/MS	By MS/MS	By matching	24.1	28.9	28.9	28.9	28.9	24.1	28.9	24.1	7.2	1114000000	49570000	112150000	99856000	97360000	106920000	222040000	173030000	248440000	4594800	139250000	6196200	14019000	12482000	12170000	13365000	27755000	21628000	31055000	574340	52194000	78547000	86037000	47108000	90730000	147340000	104860000	115460000	0	5	7	8	7	7	5	5	6	0	50				145	3311;3619;3706;5949	True;True;True;True	3694;4119;4218;6696	25352;25353;25354;25355;25356;25357;25358;25359;25360;25361;28024;28025;28026;28027;28028;28029;28030;28031;28032;28033;28034;28035;28036;28037;28038;28619;28620;28621;28622;28623;28624;28625;28626;28627;46341;46342;46343;46344;46345	20469;20470;20471;20472;20473;20474;20475;20476;20477;20478;20479;20480;20481;20482;22424;22425;22426;22427;22428;22429;22430;22431;22432;22433;22434;22435;22436;22437;22438;22439;22440;22441;22442;22443;22444;22832;22833;22834;22835;22836;22837;22838;22839;22840;22841;22842;22843;36869;36870;36871	20480;22440;22843;36870
KW11_Step3_001829|rl28	KW11_Step3_001829|rl28	6	6	6	KW11_Step3_001829|rl28	1	6	6	6	5	6	5	5	6	5	5	5	2	5	6	5	5	6	5	5	5	2	5	6	5	5	6	5	5	5	2	28.6	28.6	28.6	19.034	168	168	0	48.515	By MS/MS	By MS/MS	By MS/MS	By MS/MS	By MS/MS	By MS/MS	By MS/MS	By MS/MS	By matching	28	28.6	23.8	28	28.6	23.8	23.8	23.8	13.1	994350000	71692000	85053000	64009000	133970000	104660000	175460000	152830000	205680000	1001000	110480000	7965700	9450300	7112100	14885000	11629000	19496000	16981000	22853000	111220	70925000	63531000	64819000	83014000	87334000	99994000	97576000	91067000	0	5	3	0	5	4	5	3	5	0	30				146	2606;3510;3586;4333;4844;5281	True;True;True;True;True;True	2919;3997;4082;4894;5461;5950	20272;20273;20274;20275;27269;27270;27271;27272;27273;27274;27275;27276;27277;27822;27823;27824;27825;27826;27827;27828;27829;27830;27831;27832;27833;27834;27835;32903;32904;32905;32906;32907;32908;32909;32910;32911;32912;37057;37058;37059;37060;37061;37062;37063;37064;40288;40289;40290;40291;40292;40293;40294;40295	16719;16720;16721;21887;21888;21889;22287;22288;22289;22290;22291;22292;22293;22294;22295;22296;22297;25941;25942;25943;29285;29286;29287;29288;31725;31726;31727;31728;31729;31730;31731	16721;21888;22293;25943;29286;31728
KW11_Step3_001830|rl31	KW11_Step3_001830|rl31	3	3	3	KW11_Step3_001830|rl31	1	3	3	3	2	3	2	3	3	1	3	3	0	2	3	2	3	3	1	3	3	0	2	3	2	3	3	1	3	3	0	12.4	12.4	12.4	22.376	194	194	0	19.958	By MS/MS	By MS/MS	By MS/MS	By MS/MS	By MS/MS	By MS/MS	By MS/MS	By MS/MS		8.8	12.4	8.8	12.4	12.4	4.6	12.4	12.4	0	1421400000	222990000	175860000	120470000	254980000	230100000	99328000	123680000	193980000	0	142140000	22299000	17586000	12047000	25498000	23010000	9932800	12368000	19398000	0	195500000	126220000	149390000	169300000	202530000	0	109250000	61700000	0	1	1	1	3	1	1	2	2	0	12				147	1472;2272;4425	True;True;True	1658;2541;4993	11738;11739;11740;11741;11742;11743;11744;17800;17801;17802;17803;17804;33879;33880;33881;33882;33883;33884;33885;33886	9694;9695;14924;14925;26970;26971;26972;26973;26974;26975;26976;26977	9695;14925;26973
KW11_Step3_001831|rl35a	KW11_Step3_001831|rl35a	5	5	5	KW11_Step3_001831|rl35a	1	5	5	5	4	4	3	4	4	4	4	4	1	4	4	3	4	4	4	4	4	1	4	4	3	4	4	4	4	4	1	37.8	37.8	37.8	13.675	119	119	0	51.427	By MS/MS	By MS/MS	By MS/MS	By MS/MS	By MS/MS	By MS/MS	By MS/MS	By MS/MS	By matching	27.7	27.7	24.4	31.9	27.7	27.7	31.9	31.9	5.9	984830000	69844000	101030000	46960000	123060000	108290000	181250000	118010000	236070000	313490	140690000	9977800	14433000	6708500	17579000	15469000	25893000	16859000	33724000	44785	49816000	62329000	72858000	83563000	84479000	82852000	82393000	124520000	0	2	5	2	2	4	2	5	3	0	25				148	403;671;2217;3664;3709	True;True;True;True;True	447;750;2484;4174;4221	3398;3399;3400;3401;3402;3403;3404;3405;5406;5407;5408;5409;5410;5411;5412;17409;17410;17411;17412;17413;28342;28343;28344;28345;28640;28641;28642;28643;28644;28645;28646;28647;28648;28649;28650;28651;28652;28653;28654	2656;4198;4199;4200;4201;4202;4203;4204;14597;14598;14599;22645;22646;22849;22850;22851;22852;22853;22854;22855;22856;22857;22858;22859;22860	2656;4198;14598;22646;22859
KW11_Step3_001832|rl36	KW11_Step3_001832|rl36	4	4	4	KW11_Step3_001832|rl36	1	4	4	4	3	3	3	3	3	4	3	3	1	3	3	3	3	3	4	3	3	1	3	3	3	3	3	4	3	3	1	29.4	29.4	29.4	14.506	126	126	0	38.983	By MS/MS	By MS/MS	By MS/MS	By MS/MS	By MS/MS	By MS/MS	By MS/MS	By MS/MS	By matching	23.8	23.8	23.8	23.8	23.8	29.4	23.8	23.8	7.1	824720000	45832000	95843000	86951000	111000000	90991000	127270000	88610000	177340000	891230	164940000	9166500	19169000	17390000	22200000	18198000	25453000	17722000	35467000	178250	37219000	53730000	76636000	61268000	72975000	52460000	53502000	63162000	0	3	3	3	5	3	4	4	6	0	31				149	1088;1411;4220;6002	True;True;True;True	1222;1223;1589;4775;6758;6759	8988;8989;8990;8991;8992;8993;8994;8995;8996;8997;8998;8999;9000;9001;9002;11329;11330;11331;11332;11333;11334;11335;11336;32269;46795;46796;46797;46798;46799;46800;46801;46802;46803;46804;46805;46806;46807;46808;46809;46810;46811	7762;7763;7764;7765;7766;7767;7768;7769;7770;7771;7772;9393;9394;9395;9396;9397;9398;9399;25413;37210;37211;37212;37213;37214;37215;37216;37217;37218;37219;37220;37221;37222;37223	7771;9399;25413;37214	326;327;328	28;79;118
KW11_Step3_001833|rl4b	KW11_Step3_001833|rl4b	21	21	21	KW11_Step3_001833|rl4b	1	21	21	21	14	14	13	15	15	17	14	15	8	14	14	13	15	15	17	14	15	8	14	14	13	15	15	17	14	15	8	43.4	43.4	43.4	47.889	424	424	0	323.31	By MS/MS	By MS/MS	By MS/MS	By MS/MS	By MS/MS	By MS/MS	By MS/MS	By MS/MS	By MS/MS	39.2	36.1	33.7	41.5	36.3	40.1	37.3	37.5	20	3291800000	187470000	260400000	214330000	389580000	342120000	603830000	527210000	758230000	8579500	173250000	9866700	13705000	11281000	20504000	18006000	31780000	27748000	39907000	451550	187260000	215590000	200890000	210890000	261980000	276170000	298340000	298560000	136970000	16	16	13	19	14	29	16	24	2	149				150	94;321;322;1492;1818;1908;2030;2215;2586;2690;2743;3466;3597;3663;3781;3858;4277;4282;4403;4574;5880	True;True;True;True;True;True;True;True;True;True;True;True;True;True;True;True;True;True;True;True;True	105;357;358;1678;2033;2135;2268;2482;2898;3009;3068;3936;3937;4095;4173;4300;4379;4835;4841;4970;5155;5156;6622;6623	914;915;916;917;918;919;920;2618;2619;2620;2621;2622;2623;2624;2625;2626;2627;2628;2629;2630;11879;11880;11881;11882;11883;11884;11885;11886;14037;14661;14662;14663;14664;14665;14666;14667;14668;14669;15929;15930;15931;15932;15933;15934;15935;15936;15937;15938;15939;15940;15941;17392;17393;17394;17395;17396;17397;17398;17399;17400;17401;17402;17403;17404;17405;17406;17407;20151;20917;20918;20919;20920;20921;20922;20923;20924;20925;20926;20927;20928;21285;21286;21287;21288;21289;21290;21291;21292;21293;26906;26907;26908;26909;26910;26911;26912;26913;26914;26915;26916;26917;26918;26919;26920;26921;26922;26923;26924;26925;26926;26927;26928;27893;27894;27895;27896;27897;27898;27899;27900;27901;28338;28339;28340;28341;29145;29146;29147;29148;29149;29636;29637;29638;29639;29640;29641;29642;29643;29644;29645;32598;32599;32600;32623;32624;32625;33737;34899;34900;34901;34902;34903;34904;34905;34906;34907;34908;34909;34910;34911;34912;34913;34914;45814;45815;45816;45817;45818;45819;45820;45821;45822;45823;45824;45825;45826;45827;45828;45829;45830;45831;45832;45833;45834;45835	715;716;717;2027;2028;2029;2030;2031;2032;2033;2034;2035;9770;9771;9772;11353;11792;11793;11794;11795;11796;11797;11798;11799;11800;13453;13454;13455;13456;13457;13458;13459;13460;13461;13462;13463;13464;14579;14580;14581;14582;14583;14584;14585;14586;14587;14588;14589;14590;14591;14592;14593;14594;14595;16639;17212;17213;17214;17215;17216;17217;17218;17219;17220;17221;17222;17223;17473;17474;17475;17476;17477;17478;17479;21638;21639;21640;21641;21642;21643;21644;21645;21646;21647;21648;21649;21650;21651;21652;22333;22334;22335;22336;22337;22338;22339;22340;22643;22644;23195;23196;23525;23526;23527;23528;23529;23530;23531;23532;23533;23534;23535;23536;23537;23538;25729;25730;25731;25742;25743;26864;27609;27610;27611;27612;27613;27614;27615;27616;27617;27618;27619;27620;36434;36435;36436;36437;36438;36439;36440;36441;36442;36443;36444;36445;36446;36447;36448;36449	717;2029;2035;9771;11353;11794;13464;14585;16639;17219;17478;21638;22337;22644;23195;23532;25729;25742;26864;27614;36446	329;330;331;332;333	51;122;165;308;311
KW11_Step3_001835|rl8	KW11_Step3_001835|rl8	9	9	9	KW11_Step3_001835|rl8	1	9	9	9	5	7	5	6	4	8	5	7	3	5	7	5	6	4	8	5	7	3	5	7	5	6	4	8	5	7	3	35	35	35	27.947	257	257	0	141.36	By MS/MS	By MS/MS	By MS/MS	By MS/MS	By MS/MS	By MS/MS	By MS/MS	By MS/MS	By matching	23.3	34.6	30	26.5	21.8	32.3	24.9	34.6	13.6	1987200000	119740000	250370000	158330000	236520000	170410000	349060000	288300000	412730000	1715100	198720000	11974000	25037000	15833000	23652000	17041000	34906000	28830000	41273000	171510	113710000	179200000	140220000	133450000	147050000	182610000	179890000	164790000	83697000	4	8	5	6	3	16	3	11	0	56				151	190;348;349;368;369;738;2202;4377;4976	True;True;True;True;True;True;True;True;True	209;385;386;387;388;407;408;822;2466;4942;5604	1641;1642;1643;1644;1645;1646;1647;1648;1649;2952;2953;2954;2955;2956;2957;2958;2959;2960;2961;2962;2963;2964;2965;2966;2967;2968;2969;2970;2971;2972;2973;2974;2975;2976;2977;2978;3117;3118;3119;3120;3121;3122;3123;3124;3125;3126;3127;3128;3129;3130;3131;3132;3133;3134;5909;5910;5911;5912;5913;5914;5915;17311;17312;17313;17314;17315;17316;33198;33199;33200;33201;33202;38028;38029;38030	1262;1263;1264;1265;1266;1267;2301;2302;2303;2304;2305;2306;2307;2308;2309;2310;2311;2312;2313;2314;2315;2316;2317;2318;2319;2320;2321;2322;2323;2324;2325;2326;2327;2440;2441;2442;2443;2444;2445;2446;2447;2448;2449;2450;2451;2452;2453;2454;2455;2456;4549;14524;26204;26205;26206;26207;30008	1267;2312;2324;2451;2455;4549;14524;26205;30008	334	107
KW11_Step3_001846|rmi1	KW11_Step3_001846|rmi1	10	10	10	KW11_Step3_001846|rmi1	1	10	10	10	7	8	4	8	7	8	6	9	1	7	8	4	8	7	8	6	9	1	7	8	4	8	7	8	6	9	1	29.8	29.8	29.8	61.68	557	557	0	150.57	By MS/MS	By MS/MS	By MS/MS	By MS/MS	By MS/MS	By MS/MS	By MS/MS	By MS/MS	By matching	24.4	23.9	10.4	23.2	20.8	26.6	18	26.8	2.5	421140000	11018000	21923000	6230700	57713000	41013000	65187000	73359000	144300000	398410	21057000	550920	1096200	311530	2885700	2050600	3259300	3667900	7214900	19920	14863000	13259000	12555000	37293000	36823000	32818000	46523000	46082000	0	3	3	3	6	4	10	7	14	0	50				152	775;851;901;1063;2560;2872;3417;3540;4186;5576	True;True;True;True;True;True;True;True;True;True	864;947;948;1004;1190;2870;2871;3202;3854;4030;4738;6277	6199;6200;6201;6202;6203;6760;6761;6762;6763;6764;6765;6766;6767;6768;6769;6770;7565;7566;7567;7568;7569;7570;7571;7572;7573;7574;7575;7576;7577;7578;7579;8813;8814;8815;8816;8817;8818;20008;20009;20010;20011;20012;20013;22207;22208;22209;22210;22211;22212;22213;22214;22215;22216;22217;26402;26403;26404;27471;27472;27473;27474;27475;27476;27477;31974;31975;31976;31977;43243;43244;43245;43246;43247;43248;43249	4742;4743;4744;5161;5162;5163;5164;5165;5166;5167;5168;5169;5170;6716;6717;6718;6719;6720;6721;6722;6723;6724;6725;6726;6727;7650;7651;7652;7653;7654;16523;16524;16525;18184;18185;18186;18187;18188;21227;21228;22021;22022;22023;22024;22025;22026;25199;25200;34458;34459;34460;34461;34462	4744;5164;6725;7652;16523;18184;21227;22024;25200;34461	335;336;337;338	507;516;524;548
KW11_Step3_001878|rs10	KW11_Step3_001878|rs10	4	4	4	KW11_Step3_001878|rs10	1	4	4	4	1	3	2	0	2	2	2	1	0	1	3	2	0	2	2	2	1	0	1	3	2	0	2	2	2	1	0	14.7	14.7	14.7	25.705	224	224	0	23.826	By matching	By MS/MS	By MS/MS		By matching	By MS/MS	By matching	By MS/MS		4.5	11.6	7.1	0	7.1	7.1	8.5	4.5	0	43053000	948500	13122000	3518300	0	1474600	12408000	6064000	5518100	0	4305300	94850	1312200	351830	0	147460	1240800	606400	551810	0	0	8632000	4434800	0	0	0	0	0	0	0	1	1	0	0	2	0	1	0	5				153	1145;1750;2113;2180	True;True;True;True	1291;1962;2364;2441	9422;9423;9424;13621;13622;13623;13624;16600;17127;17128;17129;17130;17131	8073;11048;14001;14414;14415	8073;11048;14001;14414	339	21
KW11_Step3_001879|rs11	KW11_Step3_001879|rs11	10	10	10	KW11_Step3_001879|rs11	1	10	10	10	8	8	5	7	8	8	6	6	2	8	8	5	7	8	8	6	6	2	8	8	5	7	8	8	6	6	2	47.2	47.2	47.2	20.204	176	176	0	70.846	By MS/MS	By MS/MS	By MS/MS	By MS/MS	By MS/MS	By MS/MS	By MS/MS	By MS/MS	By matching	42.6	42.6	26.7	41.5	42	46	37.5	37.5	11.4	712210000	39451000	54889000	43235000	115150000	99463000	113810000	88997000	156270000	939620	64746000	3586400	4989900	3930400	10468000	9042100	10347000	8090700	14206000	85420	41461000	43709000	44118000	65189000	77415000	48639000	60348000	64166000	42597000	3	2	4	7	6	8	3	4	0	37				154	564;944;1001;2354;2554;3654;4129;4241;4393;5600	True;True;True;True;True;True;True;True;True;True	634;1055;1121;2638;2864;4161;4162;4672;4797;4959;6309	4605;4606;4607;4608;4609;4610;7858;7859;7860;7861;7862;7863;7864;7865;7866;8275;8276;8277;8278;8279;8280;8281;8282;8283;18478;18479;18480;18481;18482;18483;18484;18485;19986;19987;19988;19989;28283;28284;28285;28286;28287;28288;28289;28290;28291;28292;28293;31555;31556;31557;31558;31559;31560;31561;31562;32432;33670;33671;33672;43749;43750;43751;43752	3561;3562;6928;6929;6930;6931;6932;7208;7209;7210;7211;7212;7213;7214;7215;15413;15414;15415;15416;15417;15418;16513;22612;22613;22614;22615;22616;24916;24917;24918;24919;25611;26823;26824;34887;34888;34889	3562;6930;7208;15417;16513;22616;24917;25611;26824;34889	340	127
KW11_Step3_001880|rs12	KW11_Step3_001880|rs12	5	5	5	KW11_Step3_001880|rs12	1	5	5	5	3	3	4	4	4	4	3	3	0	3	3	4	4	4	4	3	3	0	3	3	4	4	4	4	3	3	0	32.6	32.6	32.6	21.429	190	190	0	91.975	By MS/MS	By MS/MS	By MS/MS	By MS/MS	By MS/MS	By MS/MS	By MS/MS	By MS/MS		18.4	18.4	23.2	27.9	27.9	27.9	20	18.4	0	373690000	17457000	29439000	27803000	52112000	35336000	97625000	39025000	74898000	0	41522000	1939600	3271000	3089300	5790200	3926200	10847000	4336100	8322000	0	13910000	18936000	20605000	19220000	40187000	40183000	42655000	38485000	0	1	1	2	3	2	6	3	3	0	21				155	2857;3266;3938;4924;5790	True;True;True;True;True	3187;3646;4463;4464;5548;6525	22121;25072;25073;25074;25075;25076;25077;25078;25079;30232;30233;30234;30235;30236;30237;37671;37672;37673;37674;37675;37676;37677;37678;37679;45167;45168;45169;45170;45171;45172;45173;45174	18126;20293;20294;20295;24001;24002;24003;24004;24005;24006;29751;29752;29753;29754;35940;35941;35942;35943;35944;35945;35946	18126;20294;24006;29754;35946	341	49
KW11_Step3_001881|rs13	KW11_Step3_001881|rs13	5	5	5	KW11_Step3_001881|rs13	1	5	5	5	5	5	5	5	4	4	5	5	2	5	5	5	5	4	4	5	5	2	5	5	5	5	4	4	5	5	2	35.1	35.1	35.1	17.25	151	151	0	39.275	By MS/MS	By MS/MS	By MS/MS	By MS/MS	By matching	By MS/MS	By MS/MS	By MS/MS	By matching	35.1	35.1	35.1	35.1	25.2	25.2	35.1	35.1	13.9	819490000	49083000	104190000	73229000	113200000	82363000	122710000	99101000	175320000	300830	91054000	5453700	11577000	8136500	12578000	9151400	13634000	11011000	19480000	33425	50081000	75302000	69700000	62803000	70100000	69197000	67995000	66307000	25565000	3	6	2	4	0	4	3	4	0	26				156	893;1849;1877;1879;2923	True;True;True;True;True	996;2069;2099;2101;3261	7517;7518;7519;7520;7521;7522;7523;7524;7525;14240;14241;14242;14243;14244;14245;14246;14247;14248;14249;14430;14431;14432;14433;14434;14435;14436;14437;14447;14448;14449;14450;14451;14452;14453;14454;14455;22619;22620;22621;22622;22623;22624;22625;22626	6694;6695;6696;6697;6698;6699;11504;11505;11506;11507;11626;11627;11628;11637;11638;11639;11640;11641;11642;11643;11644;18493;18494;18495;18496;18497	6698;11505;11626;11641;18495
KW11_Step3_001882|rs15	KW11_Step3_001882|rs15	1	1	1	KW11_Step3_001882|rs15	1	1	1	1	0	1	1	1	1	1	0	1	0	0	1	1	1	1	1	0	1	0	0	1	1	1	1	1	0	1	0	11.7	11.7	11.7	18.843	162	162	0.0021413	8.3303		By matching	By matching	By matching	By matching	By MS/MS		By MS/MS		0	11.7	11.7	11.7	11.7	11.7	0	11.7	0	14052000	0	1457100	1865700	3842800	2684100	1065800	0	3136600	0	2007500	0	208150	266520	548980	383450	152260	0	448090	0	0	0	0	0	0	0	0	1374100	0	0	0	0	0	0	1	0	1	0	2				157	823	TRUE	916	6587;6588;6589;6590;6591;6592	5033;5034	5033	342;343;344	100;106;110
KW11_Step3_001884|rs24	KW11_Step3_001884|rs24	3	3	3	KW11_Step3_001884|rs24	1	3	3	3	2	3	2	3	2	3	3	3	0	2	3	2	3	2	3	3	3	0	2	3	2	3	2	3	3	3	0	24.2	24.2	24.2	17.998	157	157	0	27.627	By MS/MS	By MS/MS	By MS/MS	By MS/MS	By MS/MS	By MS/MS	By MS/MS	By MS/MS		16.6	24.2	16.6	24.2	16.6	24.2	24.2	24.2	0	155480000	9276200	19075000	12993000	16294000	11559000	29705000	17240000	39335000	0	25913000	1546000	3179100	2165400	2715600	1926500	4950800	2873300	6555800	0	7199700	10342000	12579000	6496600	11725000	12406000	10740000	10906000	0	2	4	2	2	3	4	3	4	0	24				158	4101;5252;5262	True;True;True	4641;4642;5917;5918;5930	31372;31373;31374;31375;31376;31377;31378;31379;31380;31381;31382;31383;31384;39996;39997;39998;39999;40000;40001;40002;40003;40004;40005;40006;40007;40008;40009;40010;40142;40143;40144;40145;40146	24794;24795;24796;24797;24798;24799;24800;31459;31460;31461;31462;31463;31464;31465;31466;31467;31468;31469;31470;31471;31608;31609;31610;31611	24794;31470;31610	345;346	50;101
KW11_Step3_001885|rs31	KW11_Step3_001885|rs31	14	14	14	KW11_Step3_001885|rs31	1	14	14	14	11	13	12	13	14	13	14	13	4	11	13	12	13	14	13	14	13	4	11	13	12	13	14	13	14	13	4	51.4	51.4	51.4	27.023	247	247	0	98.318	By MS/MS	By MS/MS	By MS/MS	By MS/MS	By MS/MS	By MS/MS	By MS/MS	By MS/MS	By MS/MS	42.1	48.2	44.5	48.6	51.4	46.6	51.4	48.2	15	950170000	47181000	88442000	70255000	139200000	102800000	167350000	143120000	189960000	1869900	50009000	2483200	4654800	3697600	7326100	5410400	8808100	7532500	9997600	98414	49566000	58091000	59189000	79076000	91288000	75313000	84386000	82111000	75899000	5	8	2	9	10	10	11	11	1	67				159	63;117;1201;1250;1532;1554;1667;1714;1851;2613;2989;4265;4975;5201	True;True;True;True;True;True;True;True;True;True;True;True;True;True	70;131;1350;1410;1720;1745;1746;1872;1923;2071;2926;3332;4821;5603;5859	498;499;500;501;502;503;504;1117;1118;1119;1120;1121;1122;1123;1124;1125;9788;9789;9790;9791;9792;9793;9794;9795;9796;10158;10159;10160;10161;10162;10163;10164;10165;12127;12128;12129;12130;12131;12132;12133;12134;12251;12252;12253;12254;12255;12256;12257;12258;12259;12260;12261;12262;12263;12264;12265;13071;13072;13073;13074;13075;13076;13077;13078;13361;13362;13363;13364;13365;13366;13367;14263;14264;14265;14266;14267;14268;14269;20298;20299;20300;20301;20302;20303;20304;20305;23108;23109;23110;23111;23112;23113;23114;23115;32527;32528;32529;32530;32531;32532;32533;32534;38020;38021;38022;38023;38024;38025;38026;38027;39572;39573;39574;39575	407;890;891;892;893;894;895;896;897;8333;8334;8335;8336;8337;8338;8339;8340;8341;8609;8610;8611;8612;9936;9937;9938;9939;10023;10024;10025;10026;10027;10028;10029;10660;10661;10662;10663;10878;10879;10880;10881;10882;10883;11516;11517;11518;11519;11520;11521;11522;16735;16736;16737;16738;16739;16740;18885;18886;18887;18888;25692;25693;30003;30004;30005;30006;30007;31147;31148	407;897;8333;8609;9938;10023;10660;10878;11518;16737;18886;25693;30003;31148	347	127
KW11_Step3_001886|rs3aa	KW11_Step3_001886|rs3aa	13	13	13	KW11_Step3_001886|rs3aa	1	13	13	13	9	11	10	9	11	12	10	11	4	9	11	10	9	11	12	10	11	4	9	11	10	9	11	12	10	11	4	34.5	34.5	34.5	43.706	385	385	0	94.486	By MS/MS	By MS/MS	By MS/MS	By MS/MS	By MS/MS	By MS/MS	By MS/MS	By MS/MS	By matching	22.1	31.2	30.1	22.1	32.5	31.9	27.8	29.1	10.6	1390200000	76195000	130190000	118330000	199920000	138600000	240830000	192670000	292180000	1295800	60444000	3312800	5660600	5144600	8692200	6026200	10471000	8377100	12703000	56337	85005000	85562000	91413000	105990000	125820000	127880000	114230000	127910000	59115000	4	8	5	10	7	15	7	9	0	65				160	61;310;1433;2511;2817;2928;2941;3050;3509;5243;5246;5454;5455	True;True;True;True;True;True;True;True;True;True;True;True;True	68;344;345;1611;2817;3144;3267;3281;3403;3995;3996;5907;5910;6142;6143	479;480;481;482;483;484;485;486;487;488;489;490;491;2519;2520;2521;2522;2523;2524;2525;2526;2527;2528;2529;2530;11453;11454;11455;11456;11457;11458;11459;11460;19722;19723;19724;19725;19726;19727;19728;19729;19730;19731;19732;19733;21822;21823;21824;21825;21826;21827;21828;21829;22660;22661;22743;22744;22745;22746;22747;22748;22749;22750;23567;23568;23569;23570;23571;23572;23573;23574;23575;23576;23577;27260;27261;27262;27263;27264;27265;27266;27267;27268;39918;39919;39920;39921;39922;39923;39924;39925;39926;39927;39928;39929;39930;39943;39944;39945;39946;39947;39948;39949;39950;39951;41892;41893;41894;41895;41896;41897;41898;41899;41900;41901	387;388;389;390;391;392;393;394;395;396;397;398;399;400;1952;1953;1954;1955;1956;1957;1958;9497;16366;16367;17878;17879;17880;17881;18515;18578;18579;18580;18581;18582;18583;18584;19294;19295;19296;19297;21882;21883;21884;21885;21886;31397;31398;31399;31400;31401;31402;31403;31404;31405;31406;31407;31408;31420;31421;31422;31423;32978;32979;32980;32981;32982	391;1957;9497;16367;17878;18515;18582;19294;21882;31407;31422;32981;32982	348;349	160;225
KW11_Step3_001887|rs4	KW11_Step3_001887|rs4	14	14	14	KW11_Step3_001887|rs4	1	14	14	14	12	11	10	12	12	12	12	14	2	12	11	10	12	12	12	12	14	2	12	11	10	12	12	12	12	14	2	51.1	51.1	51.1	30.2	266	266	0	150.22	By MS/MS	By MS/MS	By MS/MS	By MS/MS	By MS/MS	By MS/MS	By MS/MS	By MS/MS	By matching	47.4	43.6	37.6	49.6	46.2	47	46.6	51.1	6	1366600000	74159000	111620000	93820000	191950000	141620000	248310000	182880000	320230000	1997600	85411000	4635000	6976200	5863700	11997000	8851400	15519000	11430000	20014000	124850	81873000	89781000	75440000	113750000	112290000	128220000	93214000	114380000	73042000	7	9	11	11	8	15	12	17	0	90				161	624;1027;1343;1508;1834;2116;2266;3163;3202;3242;4952;5057;5639;5878	True;True;True;True;True;True;True;True;True;True;True;True;True;True	696;1149;1518;1694;1695;2050;2367;2535;3533;3576;3620;5578;5579;5696;6357;6620	5016;5017;5018;5019;5020;5021;5022;8552;8553;8554;8555;8556;8557;8558;8559;10851;10852;10853;10854;10855;10856;10857;10858;10859;10860;11968;11969;11970;11971;11972;11973;11974;11975;11976;11977;11978;11979;11980;11981;11982;11983;11984;11985;11986;14128;14129;14130;14131;14132;14133;14134;14135;14136;16628;16629;16630;16631;16632;16633;16634;16635;16636;16637;16638;17772;17773;17774;17775;17776;17777;17778;17779;24385;24655;24656;24657;24658;24659;24660;24661;24662;24663;24664;24665;24666;24906;24907;24908;24909;24910;24911;37885;37886;37887;37888;37889;37890;37891;37892;37893;37894;37895;38565;38566;38567;38568;38569;38570;44009;44010;44011;44012;44013;44014;44015;44016;45804;45805;45806;45807;45808;45809;45810	3869;3870;3871;3872;3873;3874;7460;7461;7462;9071;9072;9073;9074;9075;9076;9813;9814;9815;9816;9817;9818;9819;9820;9821;9822;9823;9824;9825;9826;9827;11416;11417;11418;11419;11420;11421;11422;14027;14028;14029;14030;14031;14032;14033;14034;14035;14036;14911;14912;19835;19998;19999;20000;20001;20002;20003;20004;20005;20006;20007;20182;20183;20184;20185;29901;29902;29903;29904;29905;29906;29907;29908;29909;30368;30369;30370;35078;35079;35080;35081;35082;35083;35084;35085;35086;35087;36429;36430;36431;36432	3870;7460;9073;9827;11422;14035;14912;19835;20007;20183;29906;30370;35081;36430	350;351	87;182
KW11_Step3_001888|rs6	KW11_Step3_001888|rs6	6	6	6	KW11_Step3_001888|rs6	1	6	6	6	5	5	5	5	5	4	6	6	2	5	5	5	5	5	4	6	6	2	5	5	5	5	5	4	6	6	2	19	19	19	32.516	294	294	0	67.426	By MS/MS	By MS/MS	By MS/MS	By MS/MS	By MS/MS	By MS/MS	By MS/MS	By MS/MS	By matching	16.3	16.3	19	16.3	16.3	16.3	19	19	7.1	584140000	33257000	55830000	50627000	79578000	79744000	84888000	89214000	109380000	1620100	44934000	2558300	4294600	3894400	6121300	6134100	6529900	6862600	8414100	124630	33347000	40583000	45674000	52290000	58930000	48942000	54441000	50424000	49322000	4	4	4	6	6	3	6	7	0	40				162	746;2910;2911;3069;3338;4025	True;True;True;True;True;True	831;3248;3249;3425;3730;3731;4558	5964;5965;5966;5967;5968;5969;5970;5971;22526;22527;22528;22529;22530;22531;22532;22533;22534;22535;22536;22537;22538;22539;22540;22541;22542;22543;22544;23711;23712;23713;23714;23715;23716;23717;23718;23719;25567;25568;25569;25570;25571;25572;25573;25574;25575;30870;30871;30872	4573;4574;4575;4576;4577;4578;4579;4580;4581;4582;18425;18426;18427;18428;18429;18430;18431;18432;18433;18434;18435;18436;18437;18438;18439;18440;19380;19381;19382;19383;19384;20616;20617;20618;20619;20620;20621;20622;20623;24480	4582;18427;18429;19384;20621;24480	352	56
KW11_Step3_001889|rs7	KW11_Step3_001889|rs7	9	9	9	KW11_Step3_001889|rs7	1	9	9	9	3	6	2	3	3	8	6	8	1	3	6	2	3	3	8	6	8	1	3	6	2	3	3	8	6	8	1	44.3	44.3	44.3	27.351	237	237	0	94.652	By MS/MS	By MS/MS	By MS/MS	By MS/MS	By MS/MS	By MS/MS	By MS/MS	By MS/MS	By matching	11.8	27.4	6.8	16	9.7	40.9	18.6	40.5	3.8	433040000	12372000	39064000	14008000	35444000	22389000	150570000	50179000	107110000	1907900	39368000	1124700	3551300	1273400	3222200	2035300	13688000	4561700	9737600	173450	19431000	22820000	24797000	32699000	28825000	40178000	33824000	34881000	0	1	5	1	3	3	9	4	7	0	33				163	198;1164;1165;1233;2152;2516;3380;5119;5434	True;True;True;True;True;True;True;True;True	217;1311;1312;1390;2409;2822;2823;3801;5766;6121	1698;1699;1700;1701;1702;9533;9534;9535;9536;9537;9538;9539;9540;9541;9542;9543;9544;9545;9546;9547;9548;10049;10050;10051;10052;10053;10054;16923;16924;16925;16926;16927;19751;19752;19753;25932;25933;25934;25935;25936;38975;38976;38977;38978;41769;41770	1305;1306;1307;1308;1309;8157;8158;8159;8160;8161;8162;8163;8164;8165;8166;8540;8541;8542;8543;8544;14270;16382;16383;16384;20880;30697;30698;30699;30700;30701;30702;30703;32880	1309;8158;8166;8542;14270;16382;20880;30703;32880	353	32
KW11_Step3_001890|rs8	KW11_Step3_001890|rs8	10	10	10	KW11_Step3_001890|rs8	1	10	10	10	6	9	7	10	7	10	9	8	2	6	9	7	10	7	10	9	8	2	6	9	7	10	7	10	9	8	2	53.8	53.8	53.8	24.587	212	212	0	278.74	By MS/MS	By MS/MS	By MS/MS	By MS/MS	By MS/MS	By MS/MS	By MS/MS	By MS/MS	By matching	30.2	48.6	39.2	53.8	39.2	53.8	48.6	44.3	11.8	1307000000	62783000	135980000	83968000	207410000	120000000	262930000	153730000	279710000	493300	145220000	6975900	15109000	9329700	23046000	13334000	29214000	17081000	31079000	54811	72124000	92903000	78171000	97629000	103930000	133580000	100690000	157560000	19984000	7	6	5	8	7	11	7	10	0	61				164	66;1213;2281;2475;2738;2957;3248;3507;4208;5912	True;True;True;True;True;True;True;True;True;True	73;1363;2551;2780;3063;3297;3627;3993;4762;6655	516;517;518;519;520;521;522;9882;9883;9884;9885;9886;9887;17867;17868;17869;17870;17871;17872;17873;17874;17875;17876;17877;17878;17879;17880;17881;17882;19467;19468;19469;19470;19471;19472;19473;19474;19475;19476;19477;19478;19479;19480;19481;19482;21246;21247;21248;21249;21250;21251;21252;22907;22908;22909;22910;22911;22912;22913;22914;24943;24944;27244;27245;27246;27247;27248;27249;27250;27251;27252;32149;32150;32151;32152;32153;46074;46075;46076;46077;46078;46079;46080;46081;46082	416;417;418;8396;8397;8398;8399;14968;14969;14970;14971;14972;14973;14974;14975;14976;14977;14978;14979;14980;14981;14982;14983;16175;16176;16177;16178;16179;16180;16181;16182;16183;16184;16185;16186;17442;17443;17444;17445;17446;17447;17448;18743;18744;18745;20200;20201;21874;21875;21876;21877;21878;21879;25315;25316;36656;36657;36658;36659;36660;36661;36662	416;8397;14981;16181;17446;18744;20201;21876;25316;36658
KW11_Step3_001894|rssa	KW11_Step3_001894|rssa	8	8	8	KW11_Step3_001894|rssa	1	8	8	8	5	5	5	6	5	8	6	6	0	5	5	5	6	5	8	6	6	0	5	5	5	6	5	8	6	6	0	38.9	38.9	38.9	33.995	306	306	0	104.54	By MS/MS	By MS/MS	By MS/MS	By MS/MS	By MS/MS	By MS/MS	By MS/MS	By MS/MS		26.8	26.8	25.5	30.4	25.5	38.9	30.4	30.4	0	437340000	18383000	32940000	35219000	63570000	45773000	106060000	56759000	78640000	0	31239000	1313100	2352800	2515600	4540700	3269500	7575500	4054200	5617200	0	22230000	29572000	34237000	35112000	39733000	44848000	36034000	39306000	0	2	4	4	5	4	12	5	6	0	42				165	68;210;1485;1564;1660;1661;4569;6059	True;True;True;True;True;True;True;True	75;231;1671;1756;1865;1866;5148;5149;6818	539;540;541;542;543;544;545;546;547;548;549;550;1798;1799;1800;1801;1802;1803;1804;1805;1806;1807;1808;1809;1810;1811;1812;11836;11837;11838;11839;11840;11841;11842;11843;12349;13027;13028;13029;13030;13031;13032;13033;13034;13035;13036;13037;34842;34843;34844;34845;34846;34847;34848;34849;34850;47117;47118;47119;47120;47121;47122	428;429;430;431;1397;1398;1399;1400;1401;1402;1403;1404;1405;1406;9743;9744;9745;9746;9747;10094;10624;10625;10626;10627;10628;10629;10630;10631;10632;27568;27569;27570;27571;27572;27573;27574;27575;37432;37433;37434;37435;37436;37437	431;1405;9745;10094;10631;10632;27575;37433	354;355	10;34
KW11_Step3_001905|ruvb1	KW11_Step3_001905|ruvb1	17	17	17	KW11_Step3_001905|ruvb1	1	17	17	17	14	16	14	12	13	13	12	15	2	14	16	14	12	13	13	12	15	2	14	16	14	12	13	13	12	15	2	52.6	52.6	52.6	50.403	456	456	0	180.36	By MS/MS	By MS/MS	By MS/MS	By MS/MS	By MS/MS	By MS/MS	By MS/MS	By MS/MS	By matching	41.7	52.6	41.7	37.3	39.5	41	35.3	44.7	4.8	831660000	123960000	180780000	130630000	95428000	70410000	100170000	51266000	78452000	572720	37803000	5634500	8217200	5937600	4337600	3200400	4553200	2330300	3566000	26033	119700000	113430000	126120000	62284000	53478000	68607000	33068000	28917000	15832000	14	15	15	14	5	15	6	8	0	92				166	444;513;986;1153;1422;1423;1445;1859;1974;2319;2643;2762;3932;4922;5059;5660;6041	True;True;True;True;True;True;True;True;True;True;True;True;True;True;True;True;True	499;576;1105;1299;1600;1601;1625;1626;2079;2210;2599;2956;2957;3087;4457;5546;5698;6382;6383;6800	3749;3750;3751;3752;3753;3754;3755;4276;8155;8156;8157;8158;8159;8160;8161;8162;9456;9457;9458;9459;9460;9461;9462;11396;11397;11398;11399;11400;11401;11402;11403;11404;11405;11529;11530;11531;11532;11533;11534;11535;11536;11537;11538;11539;11540;14331;14332;14333;14334;14335;14336;14337;15114;15115;15116;15117;15118;15119;15120;15121;15122;18239;18240;18241;18242;18243;18244;18245;18246;20500;20501;20502;20503;20504;21389;21390;21391;21392;21393;21394;21395;21396;21397;30195;30196;30197;30198;30199;30200;30201;30202;37662;37663;37664;37665;37666;38575;38576;38577;38578;38579;38580;38581;44183;44184;44185;44186;44187;44188;44189;44190;44191;44192;44193;44194;44195;44196;44197;44198;44199;44200;44201;44202;47007;47008;47009;47010;47011;47012;47013	2937;2938;2939;2940;3352;7114;7115;7116;7117;7118;7119;8094;8095;9448;9449;9450;9451;9452;9453;9454;9455;9540;9541;9542;9543;9544;9545;9546;9547;11561;11562;11563;11564;12135;12136;12137;12138;12139;12140;12141;12142;12143;12144;12145;12146;12147;15265;15266;15267;15268;15269;15270;16869;16870;16871;17555;17556;17557;17558;17559;23975;23976;23977;23978;23979;23980;23981;23982;29746;29747;29748;29749;30372;30373;30374;30375;35203;35204;35205;35206;35207;35208;35209;35210;35211;35212;35213;35214;35215;35216;35217;35218;37349	2940;3352;7119;8095;9449;9455;9541;11562;12138;15265;16869;17557;23977;29746;30373;35214;37349	356;357;358;359;360;361	96;113;147;259;260;264
KW11_Step3_001906|ruvb2	KW11_Step3_001906|ruvb2	22	22	22	KW11_Step3_001906|ruvb2	1	22	22	22	20	20	20	18	16	15	15	13	2	20	20	20	18	16	15	15	13	2	20	20	20	18	16	15	15	13	2	61.5	61.5	61.5	51.171	462	462	0	191.4	By MS/MS	By MS/MS	By MS/MS	By MS/MS	By MS/MS	By MS/MS	By MS/MS	By MS/MS	By matching	53.7	54.1	52.4	45	40.3	38.1	37.9	34.4	4.8	1170500000	167870000	258500000	219110000	133790000	98739000	132100000	76298000	83341000	711770	43350000	6217500	9574100	8115100	4955100	3657000	4892500	2825900	3086700	26362	150220000	175030000	186810000	72089000	81765000	56929000	48630000	40354000	28569000	15	19	23	9	9	15	9	9	0	108				167	17;234;443;962;1099;1441;1466;1679;1858;1975;1981;2255;2444;2997;3395;4201;4968;5197;5250;5687;5829;6036	True;True;True;True;True;True;True;True;True;True;True;True;True;True;True;True;True;True;True;True;True;True	20;21;256;257;498;1075;1076;1238;1619;1651;1652;1884;2078;2211;2218;2523;2745;3340;3822;3823;4754;4755;5596;5853;5914;5915;6412;6565;6795	124;125;126;127;128;129;130;131;132;133;1991;1992;1993;1994;1995;3741;3742;3743;3744;3745;3746;3747;3748;7960;7961;7962;7963;7964;7965;7966;7967;7968;7969;7970;7971;7972;9083;9084;9085;11498;11499;11500;11501;11688;11689;11690;11691;11692;11693;11694;11695;11696;11697;11698;11699;11700;11701;11702;11703;11704;13142;13143;13144;13145;13146;13147;13148;13149;13150;13151;14323;14324;14325;14326;14327;14328;14329;14330;15123;15124;15125;15126;15127;15128;15129;15161;15162;15163;15164;15165;17665;17666;17667;17668;17669;17670;17671;17672;19236;19237;23141;23142;23143;23144;23145;23146;23147;23148;26044;26045;26046;26047;26048;26049;26050;26051;26052;26053;26054;26055;26056;26057;26058;32096;32097;32098;32099;32100;32101;32102;32103;32104;32105;32106;32107;37978;37979;37980;37981;37982;37983;37984;39543;39544;39545;39546;39547;39548;39549;39964;39965;39966;39967;39968;39969;39970;39971;39972;39973;39974;39975;39976;39977;39978;39979;44449;44450;44451;44452;44453;44454;44455;45455;45456;45457;45458;46988;46989;46990	92;93;94;95;96;1574;1575;1576;2930;2931;2932;2933;2934;2935;2936;6990;6991;6992;6993;7830;7831;7832;9520;9521;9522;9665;9666;9667;9668;9669;9670;10711;10712;10713;10714;10715;10716;10717;10718;11554;11555;11556;11557;11558;11559;11560;12148;12149;12150;12151;12172;12173;12174;14818;14819;16015;18926;18927;18928;18929;18930;18931;18932;18933;18934;20958;20959;20960;25286;25287;25288;25289;25290;25291;25292;29965;29966;29967;29968;29969;29970;31122;31123;31124;31125;31126;31127;31433;31434;31435;31436;31437;31438;31439;31440;31441;31442;31443;31444;31445;35434;35435;35436;35437;35438;35439;36198;36199;36200;37342	92;1575;2931;6991;7831;9521;9666;10712;11555;12149;12172;14819;16015;18929;20958;25292;29966;31126;31440;35436;36199;37342	362;363;364;365;366;367;368;369;370;371;372	45;61;167;177;217;319;325;381;402;450;454
KW11_Step3_001964|sda1	KW11_Step3_001964|sda1	3	3	3	KW11_Step3_001964|sda1	1	3	3	3	1	1	1	1	2	1	2	3	0	1	1	1	1	2	1	2	3	0	1	1	1	1	2	1	2	3	0	5.7	5.7	5.7	80.077	689	689	0	20.127	By matching	By MS/MS	By MS/MS	By MS/MS	By MS/MS	By matching	By matching	By MS/MS		2.2	2.2	2.2	2.2	3.6	2.2	3.6	5.7	0	18560000	767860	861350	460370	1323500	2804800	1905800	3859200	6577500	0	515560	21329	23927	12788	36764	77910	52938	107200	182710	0	0	0	0	0	2727700	0	2733300	2660100	0	0	1	1	1	1	0	0	3	0	7				168	970;3720;5037	True;True;True	1085;4233;5674	8021;8022;8023;8024;8025;8026;8027;8028;28726;38406;38407;38408	7026;7027;7028;7029;7030;22909;30276	7030;22909;30276
KW11_Step3_002007|sin1	KW11_Step3_002007|sin1	1	1	1	KW11_Step3_002007|sin1	1	1	1	1	0	0	1	0	0	1	1	0	0	0	0	1	0	0	1	1	0	0	0	0	1	0	0	1	1	0	0	2.5	2.5	2.5	59.222	520	520	1	-2			By matching			By MS/MS	By matching			0	0	2.5	0	0	2.5	2.5	0	0	11320000	0	0	5956400	0	0	4053700	1309500	0	0	471650	0	0	248180	0	0	168900	54563	0	0	0	0	0	0	0	0	890270	0	0	0	0	0	0	0	1	0	0	0	1	+			169	2204	TRUE	2468	17322;17323;17324	14528	14528	373	183
KW11_Step3_002011|skp1	KW11_Step3_002011|skp1	6	6	6	KW11_Step3_002011|skp1	1	6	6	6	3	5	5	4	4	3	5	3	1	3	5	5	4	4	3	5	3	1	3	5	5	4	4	3	5	3	1	25.5	25.5	25.5	32.309	278	278	0	47.282	By MS/MS	By MS/MS	By MS/MS	By MS/MS	By MS/MS	By MS/MS	By MS/MS	By MS/MS	By matching	9.7	23	23	17.3	21.9	9.7	22.3	9.7	3.2	86678000	9496200	19042000	13650000	10926000	6799600	9903500	7101500	9344300	414620	5417300	593510	1190100	853140	682870	424980	618970	443840	584020	25914	11338000	10660000	10332000	6983100	7591700	6516400	5889800	4492000	0	1	0	2	3	1	2	1	2	0	12				170	3515;3516;4374;5130;5272;5537	True;True;True;True;True;True	4002;4003;4939;5779;5941;6235	27299;27300;27301;27302;27303;27304;27305;27306;27307;27308;27309;27310;27311;27312;27313;33186;33187;33188;33189;33190;33191;33192;39068;39069;39070;39071;39072;40212;40213;40214;42980;42981;42982	21903;21904;21905;21906;21907;21908;21909;21910;21911;26200;30764;31657;34268;34269	21904;21911;26200;30764;31657;34269	374;375;376	145;151;241
KW11_Step3_002016|sltm	KW11_Step3_002016|sltm	4	4	4	KW11_Step3_002016|sltm	1	4	4	4	2	3	2	2	3	3	2	2	1	2	3	2	2	3	3	2	2	1	2	3	2	2	3	3	2	2	1	4.9	4.9	4.9	115.13	1015	1015	0	26.486	By matching	By MS/MS	By MS/MS	By MS/MS	By MS/MS	By MS/MS	By MS/MS	By MS/MS	By matching	2.4	3.7	2.6	2.4	3.7	3.5	2.6	2.6	1.2	36708000	2973400	3448900	2353300	5607300	3336100	9504500	3829500	5519600	135270	815730	66075	76642	52296	124610	74135	211210	85099	122660	3006.1	2757700	2456600	3020900	3200000	3044200	3159700	3525800	3054200	0	0	1	2	2	2	3	2	1	0	13				171	951;3856;4977;6029	True;True;True;True	1062;4377;5605;6788	7888;7889;7890;7891;7892;29630;29631;29632;38031;38032;38033;38034;46951;46952;46953;46954;46955;46956;46957;46958	6943;6944;6945;23523;30009;30010;37318;37319;37320;37321;37322;37323;37324	6945;23523;30009;37324
KW11_Step3_002020|smal1	KW11_Step3_002020|smal1	11	11	11	KW11_Step3_002020|smal1	1	11	11	11	0	0	0	0	1	0	6	11	2	0	0	0	0	1	0	6	11	2	0	0	0	0	1	0	6	11	2	12.8	12.8	12.8	106.53	960	960	0	83.016					By matching		By MS/MS	By MS/MS	By matching	0	0	0	0	1.1	0	7.4	12.8	2.4	62311000	0	0	0	0	889580	0	15974000	45073000	374360	1132900	0	0	0	0	16174	0	290440	819510	6806.5	0	0	0	0	0	0	15215000	15390000	0	0	0	0	0	0	0	3	7	0	10				172	1651;2673;2999;3477;3601;3602;3735;3916;4865;5257;5524	True;True;True;True;True;True;True;True;True;True;True	1854;2991;3342;3955;4100;4101;4249;4441;5484;5924;6220	12972;12973;12974;20767;20768;23152;23153;23154;27040;27041;27933;27934;28839;28840;30018;30019;37234;40066;42871;42872	10600;10601;17087;18936;18937;21724;22359;22360;22989;23822;23823;29428;31520;34210	10601;17087;18936;21724;22359;22360;22989;23823;29428;31520;34210	377	481
KW11_Step3_002026|smc5	KW11_Step3_002026|smc5	34	34	34	KW11_Step3_002026|smc5	1	34	34	34	25	33	28	18	21	19	17	23	3	25	33	28	18	21	19	17	23	3	25	33	28	18	21	19	17	23	3	36.6	36.6	36.6	124.83	1064	1064	0	323.31	By MS/MS	By MS/MS	By MS/MS	By MS/MS	By MS/MS	By MS/MS	By MS/MS	By MS/MS	By matching	26.3	35.6	29	18.2	23.5	20.6	19.4	23.8	3.6	1501800000	271770000	444170000	391330000	81687000	73556000	93701000	59273000	85737000	558610	28336000	5127800	8380500	7383600	1541300	1387900	1767900	1118400	1617700	10540	224950000	307170000	333100000	66584000	69019000	63628000	45116000	34393000	26412000	30	40	25	12	13	12	9	11	0	152				173	295;358;580;792;1175;1176;1244;1245;1307;1710;1777;2593;2803;2937;3025;3139;3369;3394;3483;3714;3933;3995;4032;4102;4343;4352;4444;4453;4805;5424;5507;5655;5784;5899	True;True;True;True;True;True;True;True;True;True;True;True;True;True;True;True;True;True;True;True;True;True;True;True;True;True;True;True;True;True;True;True;True;True	328;329;397;650;651;881;1322;1323;1402;1403;1404;1478;1919;1990;2905;3130;3277;3373;3506;3785;3821;3964;4226;4458;4524;4565;4643;4905;4914;5013;5022;5417;6109;6202;6377;6518;6519;6642	2427;2428;2429;2430;2431;2432;2433;2434;2435;2436;2437;2438;2439;3037;3038;3039;3040;3041;3042;3043;3044;4697;4698;4699;4700;4701;4702;4703;4704;4705;4706;4707;4708;4709;4710;4711;6336;6337;6338;6339;6340;6341;9593;9594;9595;9596;9597;9598;9599;9600;9601;9602;9603;9604;9605;9606;10124;10125;10126;10127;10128;10129;10589;10590;10591;10592;10593;10594;10595;10596;13351;13352;13353;13354;13761;13762;13763;13764;20190;20191;20192;20193;20194;20195;21720;21721;21722;21723;21724;21725;21726;21727;21728;21729;21730;22722;22723;22724;22725;22726;22727;23381;23382;23383;23384;23385;24217;24218;24219;24220;24221;24222;24223;25862;25863;25864;25865;25866;26036;26037;26038;26039;26040;26041;26042;26043;27073;28681;28682;28683;28684;28685;28686;28687;28688;30203;30677;30678;30679;30915;30916;30917;30918;30919;30920;30921;31385;31386;31387;31388;32994;32995;32996;33027;34037;34038;34039;34040;34041;34042;34043;34091;34092;34093;34094;34095;34096;34097;36806;36807;36808;36809;41707;41708;41709;41710;41711;41712;41713;41714;42729;42730;42731;42732;42733;42734;42735;42736;42737;42738;42739;44137;44138;44139;44140;44141;44142;44143;44144;44145;45118;45119;45120;45121;45122;45123;45124;45125;45126;45127;45128;45129;45130;45131;45975;45976;45977;45978	1899;1900;1901;1902;1903;1904;1905;1906;1907;2381;2382;2383;2384;3605;3606;3607;3608;3609;3610;3611;3612;3613;3614;3615;4833;4834;4835;4836;4837;8201;8202;8203;8204;8205;8588;8589;8590;8591;8592;8886;8887;8888;8889;8890;10870;10871;11150;16661;16662;16663;16664;17795;17796;17797;17798;17799;17800;17801;17802;17803;17804;17805;17806;18564;18565;18566;18567;18568;19163;19164;19165;19734;19735;19736;19737;19738;20821;20822;20953;20954;20955;20956;20957;21750;22879;22880;22881;22882;23983;24379;24380;24513;24514;24515;24516;24517;24518;24519;24801;26042;26072;27087;27088;27089;27117;27118;29130;29131;29132;32843;32844;32845;32846;32847;32848;32849;34105;34106;34107;34108;34109;34110;34111;35170;35171;35172;35173;35174;35175;35176;35177;35178;35179;35895;35896;35897;35898;35899;35900;35901;35902;35903;35904;35905;35906;35907;35908;35909;35910;35911;36569;36570;36571;36572	1904;2382;3612;4836;8201;8205;8588;8591;8886;10870;11150;16663;17802;18567;19164;19734;20822;20953;21750;22881;23983;24380;24516;24801;26042;26072;27087;27118;29132;32845;34111;35171;35907;36569	378;379;380;381;382;383;384;385;386;387	1;358;369;379;400;428;591;652;736;989
KW11_Step3_002027|smc6	KW11_Step3_002027|smc6	41	41	41	KW11_Step3_002027|smc6	1	41	41	41	35	38	30	21	23	28	18	24	4	35	38	30	21	23	28	18	24	4	35	38	30	21	23	28	18	24	4	44.9	44.9	44.9	130.5	1128	1128	0	323.31	By MS/MS	By MS/MS	By MS/MS	By MS/MS	By MS/MS	By MS/MS	By MS/MS	By MS/MS	By matching	38.3	42.9	31.9	26.2	26.2	32.6	20.9	29.3	4.7	1723800000	317840000	557060000	354260000	129650000	73427000	142660000	52026000	89844000	6983400	29216000	5387100	9441700	6004500	2197400	1244500	2418000	881800	1522800	118360	376430000	332920000	330640000	75202000	79714000	81707000	50530000	50714000	67432000	32	49	28	11	15	22	10	10	0	177				174	417;753;804;858;934;987;997;1058;1538;1828;1869;1934;1940;2380;2381;2455;2477;2499;2500;2542;2628;2963;3341;3413;3545;3556;3823;4002;4146;4266;4347;4441;4442;4449;4548;4549;4607;4647;5028;5401;5723	True;True;True;True;True;True;True;True;True;True;True;True;True;True;True;True;True;True;True;True;True;True;True;True;True;True;True;True;True;True;True;True;True;True;True;True;True;True;True;True;True	466;467;839;893;958;1045;1106;1117;1185;1726;2044;2090;2165;2172;2671;2672;2759;2782;2805;2806;2851;2941;3303;3304;3734;3735;3848;3849;4035;4048;4049;4344;4533;4534;4692;4822;4823;4909;5010;5011;5018;5126;5127;5189;5190;5235;5664;6084;6449	3508;3509;3510;3511;3512;3513;3514;3515;3516;3517;3518;3519;3520;3521;3522;3523;6023;6024;6025;6026;6027;6028;6029;6030;6031;6032;6390;6391;6392;6393;6810;6811;6812;6813;7781;7782;7783;7784;7785;7786;7787;7788;7789;7790;7791;7792;7793;7794;7795;8163;8164;8165;8166;8167;8168;8242;8243;8244;8245;8246;8247;8248;8249;8785;8786;8787;8788;8789;8790;8791;8792;12171;12172;12173;12174;12175;12176;12177;12178;14104;14105;14383;14384;14849;14850;14851;14852;14853;14854;14855;14856;14873;18740;18741;18742;18743;18744;18745;18746;18747;18748;18749;18750;18751;18752;18753;19333;19334;19335;19336;19337;19486;19487;19488;19489;19490;19491;19638;19639;19640;19641;19642;19643;19644;19645;19646;19647;19648;19649;19929;19930;19931;19932;19933;19934;19935;19936;20390;20391;20392;20393;22946;22947;22948;25588;25589;25590;25591;25592;25593;25594;25595;25596;25597;25598;26362;26363;26364;26365;26366;26367;27518;27519;27520;27521;27522;27523;27524;27611;27612;27613;27614;27615;27616;27617;27618;27619;27620;27621;27622;27623;27624;27625;27626;27627;29430;29431;29432;29433;29434;29435;30717;30718;30719;30720;30721;30722;30723;30724;30725;31683;31684;32535;32536;32537;32538;32539;32540;32541;33009;33010;33011;34018;34019;34020;34021;34022;34023;34024;34025;34026;34027;34028;34068;34069;34070;34071;34072;34730;34731;34732;34733;34734;34735;34736;34737;34738;35295;35296;35297;35298;35299;35300;35301;35302;35303;35304;35305;35594;35595;35596;35597;35598;35599;35600;35601;38367;38368;41260;41261;41262;44701;44702;44703;44704;44705;44706;44707;44708	2746;2747;2748;2749;2750;2751;2752;2753;2754;2755;2756;2757;4619;4620;4621;4622;4623;4624;4625;4626;4627;4628;4629;4877;5202;6863;6864;6865;6866;6867;6868;6869;6870;6871;6872;6873;6874;7120;7121;7122;7179;7180;7181;7182;7183;7184;7185;7186;7632;7633;7634;7635;7636;7637;9971;9972;9973;11395;11591;11592;11938;11939;11940;11941;11958;15612;15613;15614;15615;15616;15617;15618;15619;15620;15621;15622;15623;16084;16085;16086;16087;16188;16189;16190;16298;16299;16300;16301;16302;16303;16304;16305;16480;16481;16791;16792;18764;18765;20629;20630;20631;20632;20633;20634;20635;20636;20637;20638;21205;21206;22065;22066;22067;22068;22069;22070;22131;22132;22133;22134;22135;22136;22137;22138;22139;22140;22141;22142;22143;22144;22145;23402;23403;23404;23405;23406;23407;23408;24403;24404;24405;24406;24990;24991;25694;25695;25696;26055;26056;27072;27073;27074;27075;27076;27077;27078;27079;27080;27101;27102;27103;27496;27497;27498;27499;27500;27501;28063;28064;28065;28066;28067;28068;28266;28267;28268;30245;32507;35609;35610	2751;4624;4877;5202;6866;7122;7179;7632;9971;11395;11591;11938;11958;15614;15615;16086;16188;16298;16302;16480;16791;18765;20634;21206;22066;22132;23405;24404;24990;25694;26055;27072;27074;27101;27497;27501;28067;28266;30245;32507;35609	388;389;390;391;392;393;394;395;396;397;398	258;266;306;317;523;570;583;588;720;961;1091
KW11_Step3_002029|smd3	KW11_Step3_002029|smd3	2	2	2	KW11_Step3_002029|smd3	1	2	2	2	1	2	2	1	2	2	2	1	0	1	2	2	1	2	2	2	1	0	1	2	2	1	2	2	2	1	0	15.1	15.1	15.1	13.916	126	126	0.0022272	11.15	By matching	By MS/MS	By MS/MS	By matching	By matching	By MS/MS	By MS/MS	By matching		7.1	15.1	15.1	7.1	15.1	15.1	15.1	7.1	0	13112000	348110	2027300	2026000	503290	2184300	2678800	2606300	737500	0	2185300	58018	337880	337660	83881	364050	446470	434380	122920	0	0	1432000	2072900	0	0	1458700	1588800	0	0	0	1	1	0	0	1	1	0	0	4				175	1584;5357	True;True	1777;6033	12462;12463;12464;12465;12466;12467;12468;12469;40908;40909;40910;40911;40912	10186;32204;32205;32206	10186;32205	399	76
KW11_Step3_002031|smo1b	KW11_Step3_002031|smo1b	5	5	5	KW11_Step3_002031|smo1b	1	5	5	5	1	3	1	0	2	0	4	5	1	1	3	1	0	2	0	4	5	1	1	3	1	0	2	0	4	5	1	43.1	43.1	43.1	11.63	102	102	0	33.115	By matching	By matching	By matching		By matching		By MS/MS	By MS/MS	By matching	15.7	34.3	15.7	0	27.5	0	36.3	43.1	8.8	119930000	977760	2605600	823060	0	1031500	0	30727000	83704000	58131	14991000	122220	325700	102880	0	128930	0	3840900	10463000	7266.4	0	1459800	0	0	2342000	0	24661000	26842000	0	0	0	0	0	0	0	5	6	0	11				176	1579;4026;4485;4486;5523	True;True;True;True;True	1772;4559;5056;5057;6219	12448;12449;30873;30874;30875;34314;34315;34316;34317;34318;34319;34320;34321;42865;42866;42867;42868;42869;42870	10178;24481;24482;27260;27261;27262;34205;34206;34207;34208;34209	10178;24482;27261;27262;34209
KW11_Step3_002039|snf5	KW11_Step3_002039|snf5	3	3	3	KW11_Step3_002039|snf5	1	3	3	3	3	2	2	2	3	2	1	1	0	3	2	2	2	3	2	1	1	0	3	2	2	2	3	2	1	1	0	9.4	9.4	9.4	44.163	384	384	0	30.34	By MS/MS	By MS/MS	By MS/MS	By matching	By MS/MS	By MS/MS	By matching	By matching		9.4	5.7	6	5.7	9.4	7	3.6	3.4	0	60745000	13718000	13707000	6348700	8623600	7177500	6717800	1533400	2919200	0	3573200	806920	806310	373450	507270	422200	395160	90198	171720	0	10851000	10178000	7421200	4980500	5318800	4466200	0	0	0	2	2	1	0	1	2	0	0	0	8				177	364;458;2757	True;True;True	403;514;3082	3087;3088;3089;3090;3091;3873;3874;3875;3876;3877;3878;21361;21362;21363;21364;21365;21366;21367	2414;2415;2416;2417;3049;3050;17535;17536	2417;3049;17536	400	186
KW11_Step3_002055|sox3a;KW11_Step3_002053|sox21;KW11_Step3_002054|sox2;KW11_Step3_008966|sox1	KW11_Step3_002055|sox3a	4;1;1;1	4;1;1;1	4;1;1;1	KW11_Step3_002055|sox3a	4	4	4	4	4	4	4	4	4	3	4	3	0	4	4	4	4	4	3	4	3	0	4	4	4	4	4	3	4	3	0	19.7	19.7	19.7	34.117	310	310;270;311;395	0	45.271	By MS/MS	By MS/MS	By MS/MS	By MS/MS	By MS/MS	By MS/MS	By matching	By MS/MS		19.7	19.7	19.7	19.7	19.7	17.1	19.7	11.9	0	105970000	14984000	18179000	12383000	17391000	11790000	9416200	8843700	12979000	0	8151300	1152600	1398400	952510	1337800	906960	724320	680290	998410	0	14467000	12936000	13090000	9669700	9413700	8791900	5081800	5275600	0	4	4	2	1	2	3	0	3	0	19				178	1892;4341;4751;6035	True;True;True;True	2117;4902;5358;6794	14550;14551;14552;14553;14554;14555;14556;14557;32984;32985;32986;32987;32988;32989;32990;36381;36382;36383;36384;36385;36386;36387;36388;36389;36390;36391;36392;36393;36394;36395;46981;46982;46983;46984;46985;46986;46987	11694;11695;11696;11697;26035;26036;26037;26038;26039;28820;28821;28822;28823;28824;28825;28826;37339;37340;37341	11696;26037;28825;37340
KW11_Step3_002061|sp16h	KW11_Step3_002061|sp16h	59	59	59	KW11_Step3_002061|sp16h	1	59	59	59	49	54	46	50	45	56	48	57	20	49	54	46	50	45	56	48	57	20	49	54	46	50	45	56	48	57	20	56.5	56.5	56.5	118.38	1036	1036	0	323.31	By MS/MS	By MS/MS	By MS/MS	By MS/MS	By MS/MS	By MS/MS	By MS/MS	By MS/MS	By MS/MS	51.1	55.9	41.4	50.6	41.2	53.1	42.2	55.2	19.9	16670000000	883920000	1382700000	1179200000	2299000000	1568700000	2570700000	2800000000	3945700000	40236000	314530000	16678000	26088000	22250000	43378000	29598000	48504000	52830000	74447000	759180	745910000	848850000	974430000	1246800000	1335600000	1118900000	1758800000	1549700000	1095200000	40	55	48	66	58	87	66	96	6	522				179	2;39;76;641;649;784;818;881;954;955;1037;1038;1042;1076;1141;1361;1448;1613;1646;1731;1811;1812;1890;1896;2127;2142;2188;2329;2370;2561;2562;2573;2654;2663;2686;3438;3493;3535;3538;3551;3584;3605;3764;3969;4264;4288;4896;4897;5082;5102;5164;5208;5310;5390;5630;5761;5918;5972;6044	True;True;True;True;True;True;True;True;True;True;True;True;True;True;True;True;True;True;True;True;True;True;True;True;True;True;True;True;True;True;True;True;True;True;True;True;True;True;True;True;True;True;True;True;True;True;True;True;True;True;True;True;True;True;True;True;True;True;True	2;44;86;715;723;873;909;983;984;1065;1066;1160;1161;1165;1208;1209;1287;1536;1629;1812;1813;1849;1940;2026;2027;2114;2122;2380;2381;2396;2450;2451;2610;2611;2659;2872;2873;2884;2968;2969;2970;2979;2980;3005;3890;3891;3976;4024;4027;4028;4042;4043;4079;4080;4104;4105;4281;4497;4820;4847;5518;5519;5724;5745;5746;5816;5866;5867;5983;6071;6343;6344;6491;6492;6493;6662;6663;6721;6722;6803	9;10;11;12;13;14;15;294;295;296;297;298;299;300;301;772;773;774;775;776;777;5146;5147;5148;5149;5150;5151;5152;5153;5154;5255;5256;5257;5258;5259;5260;5261;5262;5263;6264;6265;6266;6267;6268;6269;6270;6271;6272;6543;6544;6545;6546;6547;6548;6549;6550;6551;6552;6553;6554;6555;6556;6557;6558;6559;6560;6561;7413;7414;7415;7416;7417;7418;7419;7420;7421;7422;7423;7424;7425;7426;7427;7428;7429;7430;7431;7432;7433;7434;7435;7436;7437;7438;7439;7440;7899;7900;7901;7902;7903;7904;7905;7906;7907;7908;7909;7910;7911;7912;7913;7914;7915;7916;8621;8622;8623;8624;8625;8626;8627;8628;8629;8630;8631;8654;8655;8656;8657;8658;8659;8660;8661;8908;8909;8910;8911;8912;8913;8914;8915;8916;8917;8918;8919;8920;8921;9386;9387;9388;9389;9390;9391;9392;9393;9394;10951;10952;10953;10954;10955;10956;10957;10958;10959;10960;10961;10962;10963;10964;10965;10966;10967;11548;11549;11550;11551;11552;11553;11554;11555;11556;11557;11558;11559;11560;11561;11562;11563;11564;11565;12662;12663;12664;12665;12666;12667;12668;12669;12670;12671;12945;12946;12947;12948;12949;12950;12951;12952;13482;13483;13484;13485;13486;13487;13488;13489;13490;13989;13990;13991;13992;13993;13994;13995;13996;13997;13998;13999;14000;14001;14002;14521;14522;14523;14524;14525;14526;14527;14528;14529;14530;14531;14532;14533;14534;14535;14536;14586;14587;14588;14589;14590;14591;14592;14593;14594;14595;14596;14597;14598;14599;14600;16747;16748;16749;16750;16751;16752;16753;16754;16829;16830;16831;16832;16833;16834;16835;16836;16837;17183;17184;17185;17186;17187;17188;17189;17190;17191;17192;17193;17194;17195;17196;17197;17198;17199;17200;17201;17202;17203;17204;17205;17206;17207;17208;17209;17210;17211;17212;17213;17214;17215;17216;17217;18302;18303;18304;18305;18306;18307;18308;18309;18310;18311;18312;18313;18314;18315;18316;18317;18318;18319;18320;18321;18659;18660;18661;18662;18663;18664;18665;20014;20015;20016;20017;20018;20019;20020;20021;20022;20023;20024;20025;20026;20027;20028;20029;20030;20077;20078;20079;20080;20579;20580;20581;20582;20583;20584;20585;20586;20587;20588;20589;20590;20591;20592;20593;20594;20595;20596;20597;20598;20599;20600;20601;20602;20603;20662;20663;20664;20665;20666;20667;20668;20669;20670;20671;20878;20879;20880;20881;20882;20883;26632;26633;26634;26635;26636;26637;26638;27154;27155;27156;27157;27158;27159;27160;27161;27428;27429;27430;27431;27432;27433;27434;27435;27436;27437;27438;27439;27440;27441;27442;27443;27444;27450;27451;27452;27453;27454;27455;27456;27457;27458;27459;27460;27461;27462;27560;27561;27562;27563;27564;27565;27566;27567;27568;27569;27570;27571;27572;27573;27574;27575;27576;27577;27578;27579;27580;27581;27582;27583;27584;27816;27817;27818;27819;27937;27938;27939;27940;27941;27942;27943;27944;27945;27946;27947;27948;27949;27950;27951;27952;27953;27954;29023;29024;29025;29026;29027;29028;29029;29030;30463;30464;30465;30466;30467;30468;30469;30470;30471;30472;32523;32524;32525;32526;32656;32657;32658;32659;32660;32661;37427;37428;37429;37430;37431;37432;37433;37434;37435;37436;37437;37438;37439;37440;37441;37442;38726;38727;38728;38729;38730;38731;38732;38733;38846;38847;38848;38849;38850;38851;39297;39298;39299;39300;39301;39302;39303;39304;39305;39306;39307;39308;39309;39310;39311;39312;39625;39626;39627;39628;39629;39630;39631;39632;39633;39634;39635;39636;39637;39638;39639;39640;40579;40580;40581;40582;40583;40584;40585;40586;40587;40588;40589;41177;41178;41179;41180;41181;41182;41183;41184;41185;43920;43921;43922;43923;43924;43925;43926;43927;43928;43929;43930;43931;43932;43933;43934;43935;43936;43937;43938;44970;44971;44972;44973;44974;44975;44976;44977;44978;44979;44980;44981;44982;44983;44984;44985;44986;44987;44988;44989;44990;44991;44992;44993;44994;44995;44996;44997;46113;46114;46530;46531;46532;46533;46534;46535;46536;46537;46538;46539;46540;46541;46542;46543;46544;46545;46546;47024;47025;47026;47027;47028;47029;47030;47031;47032;47033;47034	9;10;11;12;13;14;15;16;213;214;215;216;217;218;219;620;621;622;623;3962;3963;3964;3965;3966;3967;4077;4078;4079;4774;4775;4776;4777;4778;4779;4780;4781;4782;4783;4784;4785;4786;4787;4788;5000;5001;5002;5003;5004;5005;5006;5007;5008;5009;5010;5011;5012;5013;5014;6622;6623;6624;6625;6626;6627;6628;6629;6630;6631;6632;6633;6634;6635;6636;6637;6638;6950;6951;6952;6953;6954;6955;6956;6957;6958;6959;6960;6961;7510;7511;7512;7513;7514;7515;7516;7517;7529;7530;7531;7532;7533;7534;7535;7714;7715;7716;7717;7718;7719;7720;7721;7722;8035;8036;8037;8038;8039;8040;8041;8042;9134;9135;9136;9137;9138;9139;9140;9141;9142;9143;9144;9145;9146;9147;9148;9149;9550;9551;9552;9553;9554;9555;9556;9557;9558;9559;9560;9561;9562;9563;10313;10314;10315;10587;10588;10589;10590;10591;10592;10956;10957;10958;10959;10960;11308;11309;11310;11311;11312;11313;11314;11687;11688;11689;11690;11722;11723;11724;11725;11726;11727;11728;11729;11730;11731;11732;11733;11734;11735;14095;14096;14097;14098;14099;14100;14101;14102;14103;14180;14181;14182;14183;14184;14185;14186;14444;14445;14446;14447;14448;14449;14450;14451;14452;14453;14454;14455;14456;14457;14458;14459;14460;14461;14462;14463;14464;14465;14466;14467;14468;15302;15303;15304;15305;15306;15307;15308;15309;15310;15311;15312;15313;15314;15315;15565;15566;15567;15568;15569;15570;15571;15572;15573;16526;16527;16528;16529;16530;16531;16532;16533;16534;16535;16536;16537;16538;16539;16540;16541;16542;16543;16544;16545;16546;16547;16548;16549;16550;16551;16552;16553;16554;16588;16589;16940;16941;16942;16943;16944;16945;16946;16947;16948;16949;16950;16951;16952;16953;16990;16991;16992;16993;16994;16995;16996;17155;17156;17157;17158;21395;21396;21397;21819;21820;21821;21822;21823;21824;21825;21826;21984;21985;21986;21987;21988;21989;21990;21991;21992;21993;21994;21995;21996;21997;21998;21999;22000;22001;22002;22003;22004;22005;22009;22010;22011;22012;22013;22092;22093;22094;22095;22096;22097;22098;22099;22100;22101;22102;22103;22104;22105;22106;22107;22108;22109;22110;22111;22112;22282;22283;22284;22363;22364;22365;22366;22367;22368;22369;22370;22371;22372;22373;22374;22375;22376;23097;24172;24173;24174;24175;24176;24177;24178;24179;24180;24181;25689;25690;25691;25777;25778;25779;25780;29558;29559;29560;29561;29562;29563;29564;30488;30489;30490;30491;30492;30493;30592;30593;30594;30953;30954;30955;30956;30957;30958;30959;30960;30961;30962;30963;30964;30965;31186;31187;31188;31189;31190;31191;31192;31193;31194;31195;31196;31945;31946;31947;31948;31949;31950;31951;31952;31953;31954;32435;32436;32437;32438;32439;32440;32441;35013;35014;35015;35016;35017;35018;35019;35020;35021;35022;35023;35024;35025;35026;35027;35028;35029;35030;35031;35032;35033;35034;35779;35780;35781;35782;35783;35784;35785;35786;35787;35788;35789;35790;35791;35792;35793;35794;35795;35796;35797;35798;35799;35800;35801;36681;36682;36683;37009;37010;37011;37012;37013;37014;37015;37016;37017;37018;37019;37020;37021;37022;37357;37358;37359;37360;37361;37362;37363;37364;37365;37366;37367	15;215;621;3966;4077;4782;5014;6635;6955;6960;7510;7513;7535;7717;8041;9149;9556;10313;10592;10956;11310;11314;11690;11723;14101;14185;14454;15309;15565;16526;16549;16589;16950;16993;17157;21397;21825;21992;22010;22104;22283;22376;23097;24173;25691;25780;29558;29564;30489;30594;30960;31195;31950;32435;35016;35801;36683;37021;37365	401;402;403;404;405;406;407;408;409;410;411;412;413;414;415;416;417;418;419;420	76;148;184;204;242;267;292;299;331;353;376;470;543;562;679;732;760;860;873;879
KW11_Step3_002089|ssrp1	KW11_Step3_002089|ssrp1	31	31	31	KW11_Step3_002089|ssrp1	1	31	31	31	24	26	23	24	24	25	27	25	11	24	26	23	24	24	25	27	25	11	24	26	23	24	24	25	27	25	11	53.7	53.7	53.7	78.667	693	693	0	323.31	By MS/MS	By MS/MS	By MS/MS	By MS/MS	By MS/MS	By MS/MS	By MS/MS	By MS/MS	By MS/MS	42.6	47.9	41.6	44.6	41	48.1	48.1	48.2	17.6	8624300000	476030000	721360000	506490000	1124000000	716720000	1367900000	1380700000	2300500000	30638000	261340000	14425000	21860000	15348000	34060000	21719000	41451000	41839000	69713000	928410	442770000	463620000	464620000	698310000	537400000	776450000	785390000	935530000	901730000	22	29	21	35	26	43	36	46	1	259				180	80;91;385;652;1240;1464;1465;1500;1534;1691;1767;2019;2417;2505;2545;2551;2818;2830;3035;3075;3546;4020;4021;4094;4527;4544;4593;4702;5345;5428;5892	True;True;True;True;True;True;True;True;True;True;True;True;True;True;True;True;True;True;True;True;True;True;True;True;True;True;True;True;True;True;True	91;102;427;726;727;728;1398;1649;1650;1686;1722;1897;1980;2257;2718;2811;2854;2861;3145;3158;3384;3434;4036;4037;4553;4554;4631;4632;5101;5122;5175;5301;5302;5303;6021;6114;6635	797;798;799;800;801;802;803;804;883;884;885;886;887;888;889;890;891;892;893;894;895;896;897;898;899;3242;3243;3244;3245;3246;3247;3248;3249;3250;5273;5274;5275;5276;5277;5278;5279;5280;5281;5282;10096;10097;10098;11673;11674;11675;11676;11677;11678;11679;11680;11681;11682;11683;11684;11685;11686;11687;11933;11934;11935;12140;12141;12142;12143;12144;12145;12146;12147;12148;12149;12150;12151;13225;13226;13227;13228;13229;13230;13231;13232;13233;13234;13710;13711;13712;13713;13714;13715;13716;13717;15868;15869;15870;15871;15872;15873;15874;15875;15876;19088;19089;19090;19091;19092;19093;19094;19095;19671;19672;19673;19674;19675;19676;19677;19678;19679;19680;19681;19682;19683;19940;19941;19942;19943;19944;19945;19946;19947;19948;19949;19950;19951;19952;19973;19974;19975;19976;19977;21830;21831;21832;21833;21834;21835;21836;21837;21838;21839;21840;21841;21842;21843;21926;23438;23439;23440;23441;23442;23443;23444;23762;23763;23764;23765;23766;23767;23768;23769;27525;27526;27527;27528;27529;27530;27531;27532;27533;27534;27535;30828;30829;30830;30831;30832;30833;30834;30835;30836;30837;30838;30839;30840;30841;30842;30843;30844;31332;31333;31334;31335;31336;31337;31338;31339;31340;31341;31342;34584;34585;34586;34587;34588;34589;34590;34591;34707;34708;34709;34710;34711;34712;34713;34714;34715;35228;35229;35230;35231;35232;35233;35234;35235;35236;35237;35238;35239;35240;35241;35242;35243;35244;36031;36032;36033;36034;36035;36036;36037;36038;36039;36040;36041;36042;36043;36044;36045;36046;36047;36048;36049;36050;36051;36052;36053;36054;36055;36056;36057;36058;36059;36060;40802;40803;40804;40805;40806;40807;40808;40809;41730;41731;41732;41733;41734;41735;41736;41737;41738;41739;45911;45912;45913;45914	638;639;640;641;642;643;644;645;646;647;648;690;691;692;693;694;695;696;697;698;699;700;701;702;703;704;705;2529;2530;2531;2532;2533;2534;2535;2536;2537;2538;2539;2540;4083;4084;4085;4086;4087;4088;4089;8568;8569;8570;8571;9655;9656;9657;9658;9659;9660;9661;9662;9663;9664;9795;9796;9944;9945;9946;9947;9948;9949;9950;9951;9952;9953;9954;9955;9956;9957;10766;10767;10768;10769;10770;10771;10772;10773;10774;10775;10776;10777;11107;11108;11109;11110;13408;13409;15902;15903;15904;15905;15906;15907;15908;16320;16321;16322;16323;16324;16325;16326;16327;16328;16329;16330;16331;16332;16333;16334;16484;16485;16486;16487;16488;16489;16490;16491;16492;16493;16494;16495;16496;16510;17882;17883;17884;17885;17886;17887;17888;17889;17890;17891;17892;17893;17894;17895;17896;17897;17898;17990;19205;19206;19207;19413;19414;19415;19416;19417;22071;22072;22073;22074;22075;24447;24448;24449;24450;24451;24452;24453;24454;24455;24456;24457;24458;24459;24460;24461;24462;24463;24773;24774;24775;24776;24777;24778;24779;24780;24781;24782;27404;27405;27406;27407;27408;27409;27410;27411;27412;27413;27484;27485;27486;27487;27488;27489;27490;27491;28020;28021;28022;28023;28024;28025;28026;28027;28028;28029;28030;28031;28032;28033;28034;28563;28564;28565;28566;28567;28568;28569;28570;28571;28572;28573;28574;28575;28576;28577;28578;28579;28580;28581;28582;28583;28584;28585;28586;28587;28588;32106;32107;32108;32109;32110;32111;32112;32855;32856;32857;32858;32859;32860;32861;32862;32863;32864;36516	642;700;2530;4086;8570;9659;9662;9796;9955;10775;11110;13409;15904;16331;16495;16510;17891;17990;19205;19416;22075;24449;24455;24776;27412;27486;28027;28578;32107;32861;36516	421;422;423;424;425;426	161;253;283;289;306;313
KW11_Step3_002141|t7l1b	KW11_Step3_002141|t7l1b	2	2	1	KW11_Step3_002141|t7l1b	1	2	2	1	2	1	2	0	2	1	1	1	1	2	1	2	0	2	1	1	1	1	1	1	1	0	1	0	0	0	0	5.4	5.4	3.4	60.214	554	554	0	16.378	By MS/MS	By MS/MS	By MS/MS		By MS/MS	By MS/MS	By MS/MS	By MS/MS	By matching	5.4	3.4	5.4	0	5.4	2	2	2	2	21302000	3759000	0	3205000	0	4122400	3543500	2598600	3939900	133090	1065100	187950	0	160250	0	206120	177180	129930	197000	6654.5	3428800	0	3235700	0	4015900	0	0	0	0	1	1	1	0	2	1	1	1	0	8				181	1349;3879	True;True	1524;4403	10884;10885;10886;10887;10888;10889;10890;29780;29781;29782;29783	9097;9098;9099;9100;23647;23648;23649;23650	9097;23648
KW11_Step3_002218|ticrr	KW11_Step3_002218|ticrr	56	56	56	KW11_Step3_002218|ticrr	1	56	56	56	42	47	43	47	45	46	43	45	7	42	47	43	47	45	46	43	45	7	42	47	43	47	45	46	43	45	7	36	36	36	221.62	1987	1987	0	323.31	By MS/MS	By MS/MS	By MS/MS	By MS/MS	By MS/MS	By MS/MS	By MS/MS	By MS/MS	By matching	27.5	30.6	27.3	31.7	28.1	29.2	28.2	29.1	4	2781700000	212960000	318680000	261820000	480130000	382310000	477360000	285090000	361570000	1820700	28098000	2151100	3219000	2644600	4849800	3861700	4821800	2879700	3652300	18391	219160000	217640000	234550000	292880000	342940000	252680000	183010000	152940000	30139000	23	40	33	47	43	48	36	37	0	307				182	112;199;201;269;330;356;549;622;920;1254;1311;1507;1587;1980;2322;2324;2349;2398;2528;2622;2711;2840;2870;2926;3012;3046;3101;3217;3222;3396;3598;3721;3733;3915;4055;4056;4081;4156;4163;4231;4299;4427;4570;4615;4749;4861;4866;4980;5011;5083;5191;5438;5578;5653;5676;5806	True;True;True;True;True;True;True;True;True;True;True;True;True;True;True;True;True;True;True;True;True;True;True;True;True;True;True;True;True;True;True;True;True;True;True;True;True;True;True;True;True;True;True;True;True;True;True;True;True;True;True;True;True;True;True;True	126;218;221;296;367;395;613;694;1025;1414;1482;1693;1780;2216;2217;2602;2604;2605;2632;2695;2836;2935;3031;3170;3200;3265;3359;3396;3397;3464;3593;3598;3599;3824;4096;4097;4234;4247;4440;4590;4591;4592;4618;4703;4711;4712;4787;4858;4995;5150;5198;5356;5480;5485;5608;5643;5725;5846;6125;6279;6375;6401;6541	1079;1080;1081;1082;1083;1084;1085;1703;1712;1713;1714;1715;1716;1717;1718;1719;1720;1721;1722;1723;2228;2828;2829;2830;2831;2832;2833;2834;2835;2836;3028;3029;4479;4480;4481;4482;4483;4484;4485;4486;5000;5001;5002;5003;5004;5005;5006;5007;7671;7672;7673;7674;7675;7676;10205;10206;10207;10208;10209;10210;10211;10212;10213;10616;10617;10618;10619;10620;10621;10622;10623;11964;11965;11966;11967;12479;12480;12481;12482;12483;12484;12485;15150;15151;15152;15153;15154;15155;15156;15157;15158;15159;15160;18256;18257;18258;18259;18260;18261;18262;18263;18267;18268;18269;18270;18271;18272;18273;18274;18275;18276;18277;18278;18279;18280;18281;18282;18283;18445;18446;18447;18448;18449;18450;18451;18452;18453;18924;18925;18926;18927;18928;18929;19826;19827;19828;19829;19830;19831;20346;20347;21053;21054;21055;21056;21057;21058;21059;21992;21993;21994;21995;21996;21997;21998;21999;22198;22199;22200;22201;22202;22203;22204;22205;22644;22645;22646;22647;22648;22649;22650;22651;22652;22653;22654;22655;22656;22657;23280;23281;23282;23283;23284;23285;23286;23287;23514;23515;23516;23517;23518;23519;23520;23521;23522;23523;23524;23525;23526;23527;23975;23976;23977;23978;23979;23980;23981;23982;23983;24777;24778;24779;24780;24781;24782;24783;24784;24804;24805;24806;24807;24808;24809;24810;24811;24812;24813;24814;24815;26059;26060;26061;27902;27903;27904;27905;27906;27907;27908;27909;27910;28727;28728;28729;28730;28731;28732;28733;28734;28824;28825;28826;28827;28828;28829;28830;30009;30010;30011;30012;30013;30014;30015;30016;30017;31072;31073;31074;31075;31076;31077;31078;31079;31080;31081;31082;31083;31084;31085;31086;31087;31088;31254;31255;31256;31257;31258;31259;31260;31261;31748;31749;31750;31751;31752;31753;31754;31755;31791;31792;31793;31794;31795;31796;31797;31798;31799;31800;31801;32318;32319;32320;32321;32710;32711;32712;32713;32714;33903;33904;33905;33906;33907;33908;33909;33910;34851;34852;34853;34854;34855;34856;34857;34858;34859;34860;35348;35349;35350;35351;35352;35353;35354;35355;36373;36374;36375;36376;36377;36378;37209;37210;37211;37212;37213;37214;37235;37236;37237;37238;37239;37240;37241;37242;37243;37244;37245;37246;37247;37248;38044;38045;38046;38047;38048;38049;38050;38051;38259;38260;38261;38262;38263;38264;38265;38734;39494;39495;39496;39497;39498;39499;39500;39501;41785;41786;43572;43573;43574;43575;43576;43577;43578;43579;44114;44115;44116;44117;44118;44119;44120;44372;44373;44374;44375;44376;44377;44378;44379;44380;44381;44382;44383;44384;44385;44386;44387;45292;45293;45294;45295;45296;45297;45298;45299	867;868;869;870;1310;1318;1319;1320;1321;1322;1323;1324;1325;1326;1327;1328;1329;1742;2208;2209;2210;2211;2212;2213;2214;2215;2216;2217;2375;2376;3477;3478;3479;3480;3481;3482;3857;3858;3859;3860;3861;3862;6781;6782;8643;8898;8899;8900;8901;8902;8903;9811;9812;10192;10193;10194;12165;12166;12167;12168;12169;12170;12171;15278;15279;15280;15286;15287;15288;15289;15290;15291;15292;15293;15389;15390;15391;15392;15393;15394;15776;15777;15778;15779;15780;16420;16421;16422;16423;16424;16767;17312;17313;17314;17315;17316;17317;17318;18044;18045;18046;18047;18173;18174;18175;18176;18177;18178;18179;18180;18181;18182;18503;18504;18505;18506;18507;18508;18509;18510;18511;18512;18513;19064;19065;19066;19067;19068;19069;19268;19269;19270;19271;19272;19273;19578;19579;19580;19581;19582;19583;19584;19585;20100;20101;20102;20103;20104;20105;20106;20107;20108;20109;20119;20120;20121;20122;20123;20124;20125;20126;20961;22341;22342;22343;22344;22345;22910;22911;22912;22913;22914;22915;22916;22977;22978;22979;22980;22981;22982;23814;23815;23816;23817;23818;23819;23820;23821;24619;24620;24621;24622;24623;24624;24625;24626;24627;24628;24629;24630;24631;24632;24633;24634;24724;24725;24726;24727;24728;24729;24730;25027;25028;25029;25030;25031;25032;25033;25034;25044;25045;25046;25047;25048;25049;25050;25051;25052;25053;25441;25813;25814;25815;26991;26992;26993;27576;27577;27578;27579;27580;27581;27582;27583;27584;28096;28097;28098;28099;28100;28101;28102;28103;28815;28816;28817;29414;29415;29429;29430;29431;29432;29433;29434;29435;29436;29437;29438;29439;29440;29441;30016;30017;30018;30019;30020;30021;30022;30174;30175;30176;30177;30178;30494;31094;31095;31096;31097;31098;32893;34768;34769;34770;34771;34772;34773;34774;34775;35149;35150;35151;35152;35153;35373;35374;35375;35376;35377;35378;35379;35380;35381;35382;35383;35384;35385;35386;36075;36076;36077;36078;36079;36080	867;1310;1325;1742;2211;2375;3479;3857;6782;8643;8903;9812;10192;12166;15280;15291;15391;15777;16420;16767;17315;18047;18182;18510;19067;19272;19585;20105;20120;20961;22344;22914;22979;23817;24629;24634;24728;25032;25053;25441;25814;26991;27577;28099;28816;29415;29437;30017;30177;30494;31096;32893;34771;35150;35382;36078	427;428;429;430;431;432;433;434;435;436;437;438	318;327;335;564;1070;1100;1166;1184;1327;1443;1633;1645
KW11_Step3_002225|tipin	KW11_Step3_002225|tipin	4	4	4	KW11_Step3_002225|tipin	1	4	4	4	2	1	2	2	2	3	2	3	1	2	1	2	2	2	3	2	3	1	2	1	2	2	2	3	2	3	1	8.9	8.9	8.9	42.408	381	381	0	36.161	By MS/MS	By MS/MS	By matching	By MS/MS	By MS/MS	By MS/MS	By MS/MS	By MS/MS	By matching	5	2.4	5	5	5	7.1	5	6.8	2.4	403290000	9543100	4268800	4139600	61875000	42551000	76391000	76752000	127610000	153570	25205000	596440	266800	258730	3867200	2659500	4774400	4797000	7975700	9598.2	10482000	0	6291000	53913000	28252000	44784000	35033000	59958000	0	1	1	0	2	1	3	1	3	0	12				183	1432;1813;3137;5396	True;True;True;True	1610;2028;3504;6078	11452;14003;24203;24204;24205;24206;24207;24208;24209;24210;24211;41220;41221;41222;41223;41224;41225;41226	9496;11315;19729;19730;19731;19732;32466;32467;32468;32469;32470;32471	9496;11315;19731;32467
KW11_Step3_002276|top1	KW11_Step3_002276|top1	4	4	4	KW11_Step3_002276|top1	1	4	4	4	3	3	2	2	3	4	3	3	1	3	3	2	2	3	4	3	3	1	3	3	2	2	3	4	3	3	1	4.5	4.5	4.5	98.229	829	829	0	26.162	By MS/MS	By MS/MS	By MS/MS	By MS/MS	By MS/MS	By MS/MS	By MS/MS	By MS/MS	By matching	3.4	3.4	2.2	2.2	3.4	4.5	3.4	3.4	1.1	152460000	6930400	15189000	8511200	24036000	23383000	42521000	15086000	16343000	460730	3909200	177700	389450	218240	616310	599570	1090300	386830	419060	11814	6919800	8669300	6458400	15909000	24132000	15667000	8435100	7736300	0	1	2	1	4	3	5	1	1	0	18				184	422;423;3403;3631	True;True;True;True	472;473;3834;3835;4131	3549;3550;3551;3552;3553;3554;3555;3556;3557;3558;3559;3560;3561;3562;3563;3564;26281;26282;26283;26284;26285;26286;26287;26288;26289;26290;26291;26292;26293;26294;26295;26296;26297;26298;28091	2771;2772;2773;2774;2775;2776;2777;2778;2779;21169;21170;21171;21172;21173;21174;21175;21176;21177;22476	2773;2774;21169;22476	439	319
KW11_Step3_002345|ubf1b	KW11_Step3_002345|ubf1b	30	30	30	KW11_Step3_002345|ubf1b	1	30	30	30	25	25	26	26	25	28	21	24	7	25	25	26	26	25	28	21	24	7	25	25	26	26	25	28	21	24	7	42.5	42.5	42.5	82.005	701	701	0	323.31	By MS/MS	By MS/MS	By MS/MS	By MS/MS	By MS/MS	By MS/MS	By MS/MS	By MS/MS	By MS/MS	37.2	34.7	39.9	35.8	34.7	38.8	30.1	36.2	9.8	5859100000	377510000	529260000	409350000	1128900000	769400000	1848500000	292920000	497610000	5612100	172330000	11103000	15566000	12040000	33204000	22630000	54368000	8615300	14636000	165060	307630000	389310000	306870000	555710000	715300000	703180000	190760000	198830000	141370000	26	24	24	40	27	37	14	20	1	213				185	857;965;1501;1573;1627;1640;2114;2157;2553;2614;2682;2878;2894;3428;3469;3472;3866;4209;4210;4212;4915;5097;5120;5179;5196;5251;5629;5855;5856;5958	True;True;True;True;True;True;True;True;True;True;True;True;True;True;True;True;True;True;True;True;True;True;True;True;True;True;True;True;True;True	956;957;1079;1080;1687;1766;1828;1829;1843;2365;2414;2863;2927;3000;3210;3229;3230;3873;3942;3943;3948;3949;4388;4763;4764;4767;5537;5740;5767;5832;5851;5852;5916;6340;6341;6342;6593;6594;6595;6706	6801;6802;6803;6804;6805;6806;6807;6808;6809;7982;7983;7984;7985;7986;7987;7988;7989;7990;7991;7992;7993;7994;7995;11936;11937;11938;12395;12396;12397;12398;12399;12400;12401;12402;12403;12404;12405;12406;12407;12408;12775;12776;12777;12778;12779;12780;12781;12782;12783;12784;12785;12786;12787;12788;12789;12790;12791;12882;12883;12884;12885;12886;12887;12888;12889;12890;12891;12892;12893;12894;12895;12896;16601;16602;16603;16604;16605;16606;16607;16608;16609;16610;16611;16612;16613;16614;16942;16943;16944;16945;19985;20306;20307;20308;20309;20310;20837;20838;20839;20840;20841;20842;20843;20844;22272;22273;22274;22275;22276;22399;22400;22401;22402;22403;22404;22405;22406;22407;22408;22409;22410;22411;22412;22413;22414;22415;22416;22417;22418;22419;22420;22421;22422;22423;22424;22425;22426;22427;22428;22429;22430;22431;22432;22433;22434;22435;26503;26504;26505;26506;26953;26954;26955;26956;26957;26958;26959;26960;26961;26962;26963;26964;26965;26966;26967;26968;26969;26970;26971;26972;26973;27003;27004;27005;27006;27007;27008;27009;27010;27011;27012;27013;27014;27015;27016;29704;29705;29706;29707;29708;32154;32155;32156;32157;32158;32159;32160;32161;32162;32163;32164;32165;32166;32167;32168;32169;32170;32171;32172;32197;32198;32199;32200;32201;32202;37563;37564;37565;37566;37567;37568;37569;37570;37571;37572;37573;37574;37575;37576;37577;38823;38824;38825;38826;38827;38828;38829;38830;38979;38980;38981;38982;38983;38984;38985;38986;38987;38988;38989;39408;39409;39410;39411;39412;39413;39414;39415;39416;39528;39529;39530;39531;39532;39533;39534;39535;39536;39537;39538;39539;39540;39541;39542;39980;39981;39982;39983;39984;39985;39986;39987;39988;39989;39990;39991;39992;39993;39994;39995;43911;43912;43913;43914;43915;43916;43917;43918;43919;45632;45633;45634;45635;45636;45637;45638;45639;45640;45641;45642;45643;45644;45645;45646;45647;45648;45649;46435;46436;46437;46438;46439;46440;46441;46442	5198;5199;5200;5201;7001;7002;7003;7004;7005;7006;7007;7008;9797;9798;9799;10125;10126;10127;10128;10129;10130;10131;10132;10133;10134;10135;10136;10137;10138;10139;10140;10141;10142;10143;10144;10426;10427;10428;10429;10430;10431;10432;10433;10434;10435;10520;10521;10522;10523;10524;10525;10526;10527;10528;10529;10530;10531;10532;10533;10534;14002;14003;14004;14005;14006;14007;14008;14009;14010;14011;14012;14013;14014;14015;14291;16512;16741;16742;16743;16744;17127;17128;17129;17130;17131;18225;18226;18350;18351;18352;18353;18354;18355;18356;18357;18358;18359;18360;18361;18362;18363;18364;18365;18366;18367;18368;21302;21670;21671;21672;21673;21674;21675;21676;21677;21678;21679;21680;21681;21682;21693;21694;21695;21696;21697;21698;21699;21700;21701;23593;25317;25318;25319;25320;25321;25322;25323;25360;25361;25362;25363;29663;29664;29665;29666;29667;29668;29669;29670;29671;29672;29673;30582;30583;30584;30585;30704;30705;30706;30707;30708;30709;30710;31035;31036;31037;31038;31039;31040;31114;31115;31116;31117;31118;31119;31120;31121;31446;31447;31448;31449;31450;31451;31452;31453;31454;31455;31456;31457;31458;35008;35009;35010;35011;35012;36311;36312;36313;36314;36315;36316;36317;36318;36319;36320;36321;36322;36323;36324;36952;36953;36954;36955;36956;36957	5199;7002;9799;10133;10431;10527;14013;14291;16512;16743;17131;18225;18365;21302;21676;21698;23593;25318;25323;25362;29673;30585;30708;31037;31114;31448;35011;36318;36324;36953	440;441;442;443;444;445;446;447;448;449;450;451;452;453;454;455	1;27;34;73;137;187;260;307;313;316;325;359;455;462;537;574
KW11_Step3_002362|utp15	KW11_Step3_002362|utp15	16	16	16	KW11_Step3_002362|utp15	1	16	16	16	9	11	11	10	11	12	10	11	2	9	11	11	10	11	12	10	11	2	9	11	11	10	11	12	10	11	2	33.6	33.6	33.6	58.235	515	515	0	110.79	By MS/MS	By MS/MS	By MS/MS	By MS/MS	By MS/MS	By MS/MS	By MS/MS	By MS/MS	By matching	19.4	22.5	22.5	20.2	22.5	24.9	22.5	24.1	3.9	385720000	21716000	33338000	28409000	59260000	64009000	79951000	32427000	66163000	443570	13776000	775590	1190700	1014600	2116400	2286000	2855400	1158100	2363000	15842	25539000	22278000	25362000	44198000	44690000	38503000	22016000	26945000	22102000	2	4	6	6	3	9	6	7	0	43				186	223;442;526;911;1366;2498;2527;2660;2956;3029;3136;3304;3851;3956;4830;5830	True;True;True;True;True;True;True;True;True;True;True;True;True;True;True;True	245;497;590;1015;1542;2804;2835;2976;3296;3378;3503;3687;4372;4483;5447;6566	1933;1934;1935;3735;3736;3737;3738;3739;3740;4342;4343;4344;4345;4346;4347;4348;4349;7620;7621;7622;7623;7624;7625;7626;7627;11010;19632;19633;19634;19635;19636;19637;19819;19820;19821;19822;19823;19824;19825;20637;20638;20639;20640;20641;20642;22893;22894;22895;22896;22897;22898;22899;22900;22901;22902;22903;22904;22905;22906;23409;24195;24196;24197;24198;24199;24200;24201;24202;25325;29601;29602;29603;29604;29605;29606;29607;30372;30373;36970;36971;36972;36973;36974;36975;36976;36977;45459;45460;45461;45462;45463;45464;45465;45466	1533;1534;2924;2925;2926;2927;2928;2929;3399;3400;3401;3402;3403;3404;6752;6753;9170;16294;16295;16296;16297;16418;16419;16976;18736;18737;18738;18739;18740;18741;18742;19185;19726;19727;19728;20457;23506;23507;23508;24115;29222;36201;36202	1534;2928;3402;6752;9170;16295;16418;16976;18741;19185;19728;20457;23506;24115;29222;36201	456	278
KW11_Step3_002374|vegta	KW11_Step3_002374|vegta	2	2	2	KW11_Step3_002374|vegta	1	2	2	2	1	0	1	1	0	2	0	0	0	1	0	1	1	0	2	0	0	0	1	0	1	1	0	2	0	0	0	10.8	10.8	10.8	51.77	455	455	0	12.111	By MS/MS		By MS/MS	By matching		By MS/MS				3.7	0	3.7	3.7	0	10.8	0	0	0	7094900	1729900	0	0	1638600	0	3726400	0	0	0	506780	123570	0	0	117040	0	266170	0	0	0	0	0	0	0	0	1862500	0	0	0	1	0	1	0	0	2	0	0	0	4				187	4328;4816	True;True	4889;5431	32884;36897;36898;36899;36900	25926;29181;29182;29183	25926;29181
KW11_Step3_002397|wdhd1	KW11_Step3_002397|wdhd1	32	32	32	KW11_Step3_002397|wdhd1	1	32	32	32	21	21	15	29	28	27	23	21	0	21	21	15	29	28	27	23	21	0	21	21	15	29	28	27	23	21	0	35.8	35.8	35.8	124.53	1127	1127	0	323.31	By MS/MS	By MS/MS	By MS/MS	By MS/MS	By MS/MS	By MS/MS	By MS/MS	By MS/MS		23.1	22.4	16.3	32.7	30.7	29.8	24.8	22.4	0	792240000	45787000	49720000	21338000	192510000	146260000	151040000	78107000	107490000	0	13204000	763110	828670	355640	3208500	2437700	2517300	1301800	1791500	0	54148000	39856000	34759000	107930000	112530000	78401000	54847000	53268000	0	8	7	5	26	22	20	9	14	0	111				188	1;14;487;558;759;1664;1668;1819;1886;1927;2062;2163;2242;2452;2538;2846;3188;3273;3442;3812;3967;4016;4192;4493;4659;4717;4765;4853;4931;5157;5604;5810	True;True;True;True;True;True;True;True;True;True;True;True;True;True;True;True;True;True;True;True;True;True;True;True;True;True;True;True;True;True;True;True	1;16;548;626;846;1869;1873;2034;2109;2157;2306;2420;2509;2755;2847;3176;3561;3653;3898;3899;4333;4495;4549;4745;5064;5249;5320;5372;5471;5557;5809;6313;6545	1;2;3;4;5;6;7;8;94;95;96;97;98;99;100;101;102;103;104;105;106;4080;4081;4082;4083;4084;4085;4086;4087;4563;4564;4565;4566;4567;4568;4569;4570;6077;6078;6079;6080;6081;6082;6083;13054;13055;13056;13057;13058;13059;13060;13079;13080;13081;13082;13083;13084;13085;14038;14039;14040;14041;14042;14043;14489;14810;14811;14812;16197;16198;16199;16200;16201;16202;16203;16204;16205;16206;16207;16208;16993;16994;16995;16996;16997;16998;17561;17562;17563;17564;17565;17566;19302;19303;19304;19305;19306;19307;19308;19309;19904;19905;19906;22049;22050;22051;22052;22053;22054;22055;22056;24542;24543;24544;24545;25122;25123;25124;25125;25126;26690;26691;26692;29354;29355;29356;29357;29358;30453;30805;30806;30807;30808;32039;32040;32041;32042;32043;32044;34363;34364;34365;34366;34367;34368;34369;34370;35680;35681;35682;35683;35684;35685;35686;35687;36155;36156;36157;36158;36159;36160;36161;36469;37146;37147;37148;37149;37150;37151;37152;37730;37731;37732;37733;37734;37735;39247;39248;39249;39250;39251;43767;43768;43769;43770;43771;43772;43773;43774;45318;45319;45320;45321;45322;45323;45324;45325;45326	1;2;3;4;5;6;7;8;74;75;76;77;78;79;3194;3195;3530;3531;3532;4655;4656;4657;4658;4659;4660;10642;10643;10644;10645;10646;10664;11354;11355;11356;11666;11908;11909;13659;13660;13661;13662;13663;14334;14335;14336;14725;14726;16057;16058;16059;16060;16061;16062;16063;16064;16463;16464;16465;18084;18085;18086;18087;18088;19932;20319;20320;20321;20322;20323;20324;20325;21461;21462;23349;23350;23351;24163;24439;24440;25255;25256;25257;25258;25259;27283;27284;27285;28315;28316;28317;28318;28655;28656;28657;28878;29379;29380;29381;29782;29783;29784;30924;34896;34897;34898;34899;34900;34901;34902;34903;36100;36101;36102;36103;36104	6;77;3194;3530;4656;10644;10664;11354;11666;11908;13662;14335;14725;16064;16465;18086;19932;20323;21461;23351;24163;24440;25258;27284;28317;28655;28878;29379;29782;30924;34902;36101	457;458;459;460;461;462	582;716;751;757;806;940
KW11_Step3_002408|wdr75	KW11_Step3_002408|wdr75	7	7	7	KW11_Step3_002408|wdr75	1	7	7	7	3	4	2	4	4	6	5	5	0	3	4	2	4	4	6	5	5	0	3	4	2	4	4	6	5	5	0	9.7	9.7	9.7	94.001	832	832	0	41.491	By MS/MS	By MS/MS	By matching	By MS/MS	By MS/MS	By MS/MS	By MS/MS	By MS/MS		3.4	5.8	2	5.5	4	7.5	6.4	7.8	0	106410000	4849200	8426700	3116900	10086000	14785000	36407000	12590000	16149000	0	2171600	98964	171970	63611	205830	301740	743000	256940	329570	0	6262300	6589800	7023400	9073900	12436000	12797000	7059600	6838600	0	1	1	0	2	2	5	1	3	0	15				189	2465;3028;3308;4054;4170;5730;5736	True;True;True;True;True;True;True	2770;3377;3691;4589;4719;6457;6464	19393;19394;19395;19396;23404;23405;23406;23407;23408;25341;25342;25343;25344;31071;31858;31859;31860;31861;31862;31863;44784;44785;44786;44787;44788;44789;44790;44791;44832;44833;44834;44835;44836	16130;19182;19183;19184;20462;20463;24618;25111;25112;25113;25114;35659;35660;35697;35698	16130;19182;20463;24618;25112;35660;35698
KW11_Step3_002409|wdr76	KW11_Step3_002409|wdr76	8	8	8	KW11_Step3_002409|wdr76	1	8	8	8	6	7	6	5	6	6	2	2	0	6	7	6	5	6	6	2	2	0	6	7	6	5	6	6	2	2	0	17.5	17.5	17.5	66.187	584	584	0	60.714	By MS/MS	By MS/MS	By MS/MS	By MS/MS	By MS/MS	By MS/MS	By matching	By matching		13.5	15.4	12.7	10.1	12.7	12.3	4.1	3.8	0	95315000	11141000	22578000	18823000	9927600	8325400	18132000	1699000	4688600	0	3177200	371360	752610	627430	330920	277510	604410	56633	156290	0	10423000	16587000	20748000	6172400	6385600	6919600	0	3824500	0	1	5	5	4	2	2	0	0	0	19				190	859;1722;2241;2358;2929;4034;4862;5823	True;True;True;True;True;True;True;True	959;1931;2508;2642;3268;4567;5481;6559	6814;6815;6816;6817;6818;6819;6820;6821;13417;13418;13419;13420;13421;13422;13423;17560;18496;18497;18498;18499;18500;22662;22663;22664;22665;22666;22667;22668;22669;30926;30927;30928;30929;30930;30931;37215;37216;37217;37218;37219;37220;45405;45406;45407;45408	5203;5204;5205;10916;10917;14724;15424;15425;15426;18516;18517;18518;18519;18520;24522;29416;29417;36163;36164	5203;10917;14724;15425;18520;24522;29416;36163
KW11_Step3_002433|wrn;KW11_Step3_008988|ccs	KW11_Step3_002433|wrn	51;1	51;1	51;1	KW11_Step3_002433|wrn	2	51	51	51	31	39	26	37	37	42	41	47	13	31	39	26	37	37	42	41	47	13	31	39	26	37	37	42	41	47	13	42.4	42.4	42.4	161.69	1436	1436;274	0	323.31	By MS/MS	By MS/MS	By MS/MS	By MS/MS	By MS/MS	By MS/MS	By MS/MS	By MS/MS	By matching	24.4	31.8	20	28.1	29.2	34.6	33.9	40	9.4	2004900000	84212000	140670000	93343000	219970000	162050000	247130000	366480000	685280000	5744000	23868000	1002500	1674700	1111200	2618700	1929200	2942000	4362800	8158100	68380	107610000	110590000	129130000	130620000	154960000	103440000	226550000	251250000	101420000	15	19	11	28	16	31	30	49	0	199				191	172;300;384;428;834;868;1104;1143;1268;1541;1559;1645;1648;1766;1836;1868;1957;2101;2470;2587;2592;2617;2626;2904;2940;3057;3090;3166;3212;3312;3411;3458;3471;3587;3591;3766;4079;4316;4360;4432;4651;4674;5090;5214;5261;5347;5407;5504;5551;5619;5979	True;True;True;True;True;True;True;True;True;True;True;True;True;True;True;True;True;True;True;True;True;True;True;True;True;True;True;True;True;True;True;True;True;True;True;True;True;True;True;True;True;True;True;True;True;True;True;True;True;True;True	189;190;334;425;426;479;929;968;1244;1289;1432;1433;1729;1751;1848;1851;1979;2052;2088;2089;2189;2346;2347;2775;2899;2904;2930;2939;3242;3280;3412;3452;3536;3537;3588;3695;3845;3846;3924;3946;3947;4083;4088;4089;4283;4616;4876;4924;5000;5239;5267;5733;5873;5929;6023;6091;6199;6250;6330;6730	1511;1512;1513;1514;1515;1516;1517;1518;1519;2462;2463;2464;2465;2466;2467;2468;3234;3235;3236;3237;3238;3239;3240;3241;3598;3599;3600;3601;3602;3603;3604;3605;6669;6670;6671;6672;6673;6674;6675;6676;7358;7359;7360;7361;7362;7363;7364;9106;9107;9108;9109;9110;9111;9112;9412;9413;9414;9415;9416;10288;10289;10290;10291;10292;10293;10294;12195;12303;12304;12305;12306;12307;12308;12309;12310;12311;12938;12939;12940;12941;12942;12943;12944;12957;12958;12959;12960;12961;12962;12963;12964;13703;13704;13705;13706;13707;13708;13709;14144;14145;14146;14147;14148;14149;14150;14151;14379;14380;14381;14382;14974;14975;14976;14977;14978;14979;16481;16482;16483;16484;16485;16486;16487;16488;16489;16490;16491;19431;19432;19433;19434;19435;19436;19437;19438;19439;20152;20153;20154;20155;20156;20157;20158;20159;20186;20187;20188;20189;20319;20320;20321;20322;20323;20324;20325;20326;20327;20328;20368;20369;20370;20371;20372;20373;20374;20375;20376;20377;20378;20379;20380;20381;20382;22486;22487;22488;22489;22490;22491;22492;22737;22738;22739;22740;22741;22742;23620;23621;23622;23623;23624;23625;23626;23627;23897;23898;23899;23900;23901;23902;23903;23904;24394;24395;24396;24397;24398;24399;24400;24401;24402;24403;24404;24405;24406;24407;24408;24743;24744;24745;25362;25363;26345;26346;26347;26348;26349;26350;26351;26352;26353;26354;26355;26356;26357;26358;26837;26838;26839;26840;26841;26842;26843;26986;26987;26988;26989;26990;26991;26992;26993;26994;26995;26996;26997;26998;26999;27000;27001;27002;27836;27837;27838;27853;27854;27855;27856;27857;27858;27859;27860;27861;27862;27863;27864;27865;27866;27867;29037;29038;29039;29040;29041;29042;29043;29044;31231;31232;31233;31234;31235;31236;31237;31238;31239;31240;31241;31242;31243;31244;32805;32806;33096;33935;33936;33937;35615;35616;35617;35618;35816;35817;35818;38765;38766;38767;38768;38769;38770;38771;39692;39693;39694;39695;39696;39697;39698;40136;40137;40138;40139;40140;40141;40815;40816;40817;40818;40819;40820;40821;41325;41326;41327;41328;42712;42713;42714;42715;42716;42717;43070;43071;43072;43073;43074;43075;43076;43077;43845;43846;43847;43848;43849;43850;43851;46584	1176;1177;1178;1179;1919;1920;1921;1922;2524;2525;2526;2527;2528;2804;2805;2806;2807;2808;2809;2810;2811;5104;5105;5106;5107;6586;6587;7843;8065;8066;8067;8690;8691;8692;8693;8694;9987;10057;10058;10059;10060;10061;10585;10586;10595;11101;11102;11103;11104;11105;11106;11432;11433;11434;11435;11436;11437;11438;11439;11589;11590;12024;13924;13925;13926;13927;13928;13929;13930;13931;16162;16640;16641;16642;16643;16644;16660;16752;16753;16754;16783;16784;16785;16786;16787;16788;18399;18400;18401;18402;18403;18404;18574;18575;18576;18577;19317;19318;19319;19320;19321;19526;19527;19528;19529;19530;19842;19843;19844;19845;19846;19847;19848;19849;19850;19851;19852;20070;20483;21196;21197;21198;21199;21200;21201;21202;21203;21592;21593;21594;21595;21596;21597;21598;21687;21688;21689;21690;21691;21692;22298;22299;22300;22310;22311;22312;22313;22314;22315;22316;22317;22318;22319;23100;23101;23102;24711;24712;24713;24714;24715;24716;24717;24718;24719;25878;26137;27013;27014;27015;28274;28420;28421;28422;30514;30515;30516;30517;30518;30519;31228;31229;31230;31231;31232;31233;31234;31606;31607;32116;32117;32118;32119;32120;32551;32552;34093;34094;34339;34340;34341;34342;34955;34956;34957;34958;34959;34960;37048	1179;1919;2526;2809;5107;6587;7843;8067;8691;9987;10057;10586;10595;11105;11439;11590;12024;13929;16162;16642;16660;16754;16785;18404;18575;19321;19529;19852;20070;20483;21198;21598;21689;22299;22312;23102;24719;25878;26137;27014;28274;28422;30517;31230;31607;32119;32552;34093;34342;34960;37048	463;464;465;466;467;468;469;470;471;472;473;474;475;476;477;478	41;142;158;224;257;512;634;788;822;873;1135;1146;1159;1209;1260;1298
KW11_Step3_002448|ybx2b;KW11_Step3_002447|ybox1;KW11_Step3_007278|ybx2a	KW11_Step3_002448|ybx2b	9;3;2	9;3;2	9;3;2	KW11_Step3_002448|ybx2b	3	9	9	9	6	6	6	7	5	8	6	6	2	6	6	6	7	5	8	6	6	2	6	6	6	7	5	8	6	6	2	34.1	34.1	34.1	41.5	375	375;374;251	0	139.58	By MS/MS	By MS/MS	By MS/MS	By MS/MS	By MS/MS	By MS/MS	By MS/MS	By MS/MS	By matching	22.9	22.9	22.7	25.9	16.8	31.2	22.9	22.9	7.2	974580000	95166000	127430000	80192000	174790000	94847000	122890000	115490000	162140000	1634000	51294000	5008800	6707000	4220600	9199400	4992000	6467700	6078600	8533800	86002	85684000	87028000	76268000	92340000	82905000	65742000	76201000	61390000	84908000	7	9	6	11	7	9	8	7	0	64				192	842;1051;1383;1696;2961;3579;4138;4362;4877	True;True;True;True;True;True;True;True;True	937;1175;1559;1903;3301;4073;4683;4926;5497	6718;6719;8704;8705;8706;8707;8708;8709;8710;8711;8712;8713;8714;8715;8716;8717;8718;8719;11110;11111;11112;11113;11114;11115;11116;11117;13269;13270;13271;13272;13273;13274;13275;13276;13277;22931;22932;22933;22934;22935;22936;22937;22938;27764;27765;27766;27767;27768;27769;27770;27771;31625;33101;37312;37313;37314;37315;37316;37317;37318;37319	5138;5139;7572;7573;7574;7575;7576;7577;7578;7579;7580;7581;7582;7583;9227;9228;9229;9230;9231;9232;9233;9234;9235;10803;10804;10805;10806;10807;10808;10809;10810;10811;10812;10813;10814;10815;10816;10817;10818;18753;18754;18755;18756;18757;18758;18759;22250;22251;22252;22253;22254;22255;22256;24952;26139;29483;29484;29485;29486;29487;29488;29489;29490;29491	5139;7573;9235;10810;18758;22255;24952;26139;29486
KW11_Step3_002472|zfr	KW11_Step3_002472|zfr	1	1	1	KW11_Step3_002472|zfr	1	1	1	1	0	1	0	0	1	0	1	1	0	0	1	0	0	1	0	1	1	0	0	1	0	0	1	0	1	1	0	1.1	1.1	1.1	115.98	1062	1062	0.0041237	6.9093		By matching			By matching		By matching	By MS/MS		0	1.1	0	0	1.1	0	1.1	1.1	0	4719700	0	933710	0	0	850940	0	1117700	1817400	0	98327	0	19452	0	0	17728	0	23286	37862	0	0	0	0	0	0	0	0	796140	0	0	0	0	0	0	0	0	1	0	1				193	2723	TRUE	3046	21123;21124;21125;21126	17366	17366
KW11_Step3_002477|zn271;KW11_Step0_038119|zn721	KW11_Step3_002477|zn271;KW11_Step0_038119|zn721	4;2	3;1	1;1	KW11_Step3_002477|zn271;KW11_Step0_038119|zn721	2	4	3	1	3	2	2	3	4	3	4	4	0	2	1	1	2	3	2	3	3	0	1	0	0	1	1	0	1	1	0	12.5	8.9	1.8	58.18	506	506;278	0	23.221	By matching	By MS/MS	By MS/MS	By MS/MS	By MS/MS	By MS/MS	By matching	By MS/MS		8.9	7.1	7.1	8.9	12.5	10.7	12.5	12.5	0	178600000	12177000	12425000	10935000	35609000	30723000	37424000	14927000	24382000	0	6158700	419910	428450	377080	1227900	1059400	1290500	514720	840770	0	0	0	0	17653000	25689000	27479000	0	9805700	0	0	1	1	1	1	1	0	1	0	6				194	3826;3830;3832;3931	False;True;True;True	4347;4351;4353;4456	29452;29453;29454;29455;29456;29457;29458;29459;29478;29479;29480;29481;29482;29486;29487;29488;29489;29490;29491;29492;29493;30191;30192;30193;30194	23419;23420;23421;23422;23432;23434;23435;23436;23437;23974	23421;23432;23434;23974
KW11_Step3_002482|zg53;KW11_Step0_003098|zg48;KW11_Step3_002479|zo71	KW11_Step3_002482|zg53	5;2;2	5;2;2	2;0;0	KW11_Step3_002482|zg53	3	5	5	2	3	4	2	4	3	2	2	2	0	3	4	2	4	3	2	2	2	0	1	1	1	2	0	1	0	0	0	11.9	11.9	4.9	69.819	616	616;647;898	0	45.422	By MS/MS	By MS/MS	By matching	By MS/MS	By MS/MS	By MS/MS	By matching	By MS/MS		6.2	8.8	3.2	9.3	7	3.2	4.1	4.1	0	213550000	15062000	26155000	12546000	39827000	37567000	33930000	24162000	24302000	0	6280900	442990	769260	369000	1171400	1104900	997950	710630	714770	0	15216000	13685000	15634000	22815000	24371000	23183000	19883000	15962000	0	1	2	0	3	1	2	0	1	0	10				195	2245;2309;3826;3828;4464	True;True;True;True;True	2512;2587;4347;4349;5033	17579;17580;17581;17582;17583;18163;29452;29453;29454;29455;29456;29457;29458;29459;29466;29467;29468;29469;34163;34164;34165;34166	14742;15207;23419;23420;23421;23422;23425;23426;23427;27156	14742;15207;23421;23425;27156	479	268
KW11_Step3_002512|zo84	KW11_Step3_002512|zo84	5	2	2	KW11_Step3_002512|zo84	1	5	2	2	4	5	3	4	5	3	3	3	0	2	2	2	2	2	2	1	1	0	2	2	2	2	2	2	1	1	0	7.5	2.2	2.2	92.346	809	809	0.0022371	11.19	By matching	By matching	By matching	By MS/MS	By MS/MS	By MS/MS	By matching	By MS/MS		5.6	7.5	4.4	5.6	7.5	4.4	5.3	5.3	0	33647000	2422700	2200900	2496400	7453900	5701600	8419400	1966300	2985800	0	715890	51546	46828	53115	158590	121310	179140	41837	63527	0	2855600	2298500	2835200	3708000	4157900	4842800	0	0	0	0	0	0	1	1	2	0	1	0	5				196	3825;3826;3827;3828;4464	True;False;True;False;False	4346;4347;4348;4349;5033	29444;29445;29446;29447;29448;29449;29450;29451;29452;29453;29454;29455;29456;29457;29458;29459;29460;29461;29462;29463;29464;29465;29466;29467;29468;29469;34163;34164;34165;34166	23416;23417;23418;23419;23420;23421;23422;23423;23424;23425;23426;23427;27156	23418;23421;23424;23425;27156
KW11_Step3_002527|sld5	KW11_Step3_002527|sld5	12	12	12	KW11_Step3_002527|sld5	1	12	12	12	5	7	8	7	9	10	9	11	2	5	7	8	7	9	10	9	11	2	5	7	8	7	9	10	9	11	2	68.8	68.8	68.8	25.544	221	221	0	203.73	By MS/MS	By MS/MS	By MS/MS	By MS/MS	By MS/MS	By MS/MS	By MS/MS	By MS/MS	By matching	33.5	37.6	44.8	43	50.7	62.9	50.7	64.7	19	1073300000	24220000	20556000	26164000	217770000	144470000	190110000	239170000	210420000	466510	89445000	2018300	1713000	2180400	18147000	12039000	15843000	19931000	17535000	38876	28420000	16641000	16236000	116300000	101620000	90030000	144930000	131090000	15282000	1	2	3	7	6	14	9	15	0	57				197	1094;1463;1483;1743;2103;2457;2791;3874;4541;4788;5038;5989	True;True;True;True;True;True;True;True;True;True;True;True	1232;1233;1647;1648;1669;1954;2350;2351;2761;2762;3116;4398;5116;5117;5118;5397;5675;6741;6742	9057;9058;9059;9060;9061;9062;9063;9064;9065;9066;9067;9068;9069;11661;11662;11663;11664;11665;11666;11667;11668;11669;11670;11671;11672;11823;11824;11825;11826;11827;11828;13573;13574;13575;13576;16499;16500;16501;16502;16503;16504;16505;16506;16507;16508;16509;16510;19341;19342;21585;21586;21587;21588;21589;21590;21591;29744;29745;29746;29747;29748;34682;34683;34684;34685;34686;36697;36698;36699;36700;36701;36702;36703;38409;38410;38411;38412;38413;38414;38415;46656;46657;46658;46659;46660;46661;46662;46663;46664	7818;7819;7820;7821;7822;7823;9647;9648;9649;9650;9651;9652;9653;9654;9734;9735;9736;9737;11011;11012;11013;13939;13940;13941;13942;16090;16091;17676;17677;17678;17679;17680;17681;17682;23618;23619;23620;23621;27470;27471;27472;27473;29051;29052;29053;29054;29055;29056;29057;29058;30277;30278;37108;37109;37110;37111;37112	7823;9654;9734;11012;13941;16091;17678;23619;27473;29055;30277;37109	480;481;482;483;484;485;486	53;59;78;86;132;147;196
KW11_Step3_002626|rl15	KW11_Step3_002626|rl15	9	9	9	KW11_Step3_002626|rl15	1	9	9	9	7	7	8	7	8	6	8	8	3	7	7	8	7	8	6	8	8	3	7	7	8	7	8	6	8	8	3	33.3	33.3	33.3	25.528	219	219	0	126.94	By MS/MS	By MS/MS	By MS/MS	By MS/MS	By MS/MS	By MS/MS	By MS/MS	By MS/MS	By matching	28.8	25.1	29.2	24.7	29.2	25.6	29.2	29.2	7.8	1160500000	79919000	97413000	83083000	90359000	110140000	108420000	244060000	345470000	1624900	89268000	6147700	7493300	6391000	6950700	8472100	8339900	18773000	26575000	124990	57065000	81656000	80178000	62519000	111680000	96319000	104270000	117270000	61991000	1	7	5	6	6	6	7	10	0	48				198	1544;3670;3754;3920;4028;4335;4685;5559;5991	True;True;True;True;True;True;True;True;True	1732;4180;4271;4445;4561;4896;5280;6258;6745;6746	12206;28378;28379;28380;28381;28382;28383;28384;28385;28966;28967;28968;28969;28970;28971;28972;28973;28974;30041;30042;30043;30044;30045;30046;30884;30885;30886;30887;30888;30889;30890;30891;30892;32920;32921;32922;32923;32924;32925;32926;32927;32928;32929;32930;32931;32932;35902;35903;35904;35905;35906;35907;35908;43111;43112;43113;43114;43115;43116;43117;43118;46676;46677;46678;46679;46680;46681;46682;46683;46684;46685;46686;46687;46688	10001;22676;22677;22678;23070;23071;23072;23073;23074;23844;23845;23846;23847;23848;24492;24493;24494;24495;24496;25949;25950;25951;25952;25953;25954;28485;28486;28487;28488;28489;28490;34364;34365;34366;34367;34368;34369;34370;34371;34372;34373;34374;37118;37119;37120;37121;37122;37123;37124	10001;22678;23072;23846;24494;25953;28487;34372;37120	487	22
KW11_Step3_002630|gblp	KW11_Step3_002630|gblp	13	13	13	KW11_Step3_002630|gblp	1	13	13	13	7	8	6	8	7	10	7	10	1	7	8	6	8	7	10	7	10	1	7	8	6	8	7	10	7	10	1	44.4	44.4	44.4	41.345	374	374	0	122.37	By MS/MS	By MS/MS	By MS/MS	By MS/MS	By MS/MS	By MS/MS	By MS/MS	By MS/MS	By matching	23	25.4	16.6	26.5	20.1	36.9	19.8	35.6	3.5	488640000	27267000	47283000	35577000	48353000	40849000	105210000	52836000	131150000	115550	21245000	1185500	2055800	1546800	2102300	1776000	4574200	2297200	5702100	5023.8	28473000	30074000	23562000	31147000	45828000	47345000	35871000	49823000	0	5	7	2	5	5	10	2	10	0	46				199	675;698;940;1639;2099;2312;2537;3306;3309;3988;5143;5819;6053	True;True;True;True;True;True;True;True;True;True;True;True;True	754;777;778;1051;1842;2344;2591;2846;3689;3692;4517;5793;6555;6812	5433;5434;5435;5436;5437;5438;5439;5554;5555;5556;5557;5558;5559;5560;5561;5562;5563;5564;5565;5566;5567;5568;7828;7829;7830;7831;7832;7833;12874;12875;12876;12877;12878;12879;12880;12881;16470;16471;16472;16473;16474;18182;18183;18184;18185;18186;18187;19894;19895;19896;19897;19898;19899;19900;19901;19902;19903;25331;25332;25333;25334;25345;25346;25347;25348;25349;30644;30645;39160;39161;45385;45386;45387;47084	4218;4219;4295;4296;4297;4298;4299;4300;4301;4302;4303;4304;4305;4306;4307;4308;6905;6906;6907;6908;6909;6910;10514;10515;10516;10517;10518;10519;13918;13919;13920;15219;15220;15221;15222;15223;16461;16462;20459;20460;20464;20465;20466;24353;30849;30850;36150;37403	4219;4307;6906;10519;13919;15223;16461;20459;20466;24353;30849;36150;37403	488	274
KW11_Step3_002634|smrd1	KW11_Step3_002634|smrd1	3	2	2	KW11_Step3_002634|smrd1	1	3	2	2	1	2	2	0	0	0	0	0	0	1	1	2	0	0	0	0	0	0	1	1	2	0	0	0	0	0	0	9	5.7	5.7	58.229	513	513	0	17.38	By MS/MS	By MS/MS	By MS/MS							2.5	5.8	5.7	0	0	0	0	0	0	8480600	1965700	2833000	3681800	0	0	0	0	0	0	256990	59567	85850	111570	0	0	0	0	0	0	0	0	3534100	0	0	0	0	0	0	1	1	1	0	0	0	0	0	0	3				200	1258;4460;5188	False;True;True	1418;1419;5029;5843	10230;10231;34144;39481;39482;39483	8655;8656;27145;31083;31084	8655;27145;31084	489	146
KW11_Step3_002653|cbx3;KW11_Step3_007856|cbx1	KW11_Step3_002653|cbx3	7;1	7;1	7;1	KW11_Step3_002653|cbx3	2	7	7	7	6	6	6	6	5	7	4	5	1	6	6	6	6	5	7	4	5	1	6	6	6	6	5	7	4	5	1	44.9	44.9	44.9	21.669	187	187;195	0	96.499	By MS/MS	By MS/MS	By MS/MS	By MS/MS	By MS/MS	By MS/MS	By MS/MS	By MS/MS	By matching	43.9	43.9	29.4	43.9	23	44.9	21.9	28.3	7	726090000	84735000	126040000	145370000	100880000	71084000	81353000	44538000	71876000	221600	90761000	10592000	15755000	18171000	12610000	8885500	10169000	5567200	8984500	27700	97003000	102320000	120720000	67081000	60058000	35141000	29503000	33146000	0	6	8	9	5	6	7	4	3	0	48				201	566;885;1775;2287;2647;5416;5850	True;True;True;True;True;True;True	636;988;1988;2558;2559;2961;6101;6588	4617;4618;4619;4620;4621;4622;4623;4624;7460;7461;7462;7463;7464;7465;7466;7467;13756;13757;13758;13759;17910;17911;17912;17913;17914;17915;17916;17917;17918;17919;17920;17921;17922;20518;20519;20520;20521;20522;20523;20524;20525;20526;20527;20528;20529;20530;20531;20532;20533;41656;41657;41658;41659;41660;41661;41662;41663;45609;45610;45611;45612	3565;3566;3567;3568;3569;6658;6659;6660;6661;6662;6663;11147;11148;15005;15006;15007;15008;15009;15010;15011;15012;15013;15014;15015;15016;16876;16877;16878;16879;16880;16881;16882;16883;16884;16885;16886;16887;16888;16889;16890;16891;32809;32810;32811;32812;32813;32814;32815;36300;36301	3569;6661;11147;15014;16886;32812;36300	490;491	128;131
KW11_Step3_002703|dpoe3	KW11_Step3_002703|dpoe3	6	6	6	KW11_Step3_002703|dpoe3	1	6	6	6	4	4	4	5	3	6	5	4	1	4	4	4	5	3	6	5	4	1	4	4	4	5	3	6	5	4	1	57.8	57.8	57.8	16.832	147	147	0	82.659	By MS/MS	By MS/MS	By MS/MS	By MS/MS	By MS/MS	By MS/MS	By MS/MS	By MS/MS	By matching	40.8	40.8	40.8	50.3	27.9	57.8	50.3	43.5	7.5	1027300000	99465000	140770000	113270000	139630000	85969000	232030000	78043000	138120000	50287	128420000	12433000	17597000	14158000	17454000	10746000	29004000	9755300	17266000	6285.9	109730000	106350000	110330000	96667000	85654000	68818000	58893000	62235000	0	9	10	7	7	6	8	4	7	0	58				202	42;124;1005;1357;3360;5103	True;True;True;True;True;True	47;48;138;1125;1532;3772;5747;5748	310;311;312;313;314;315;316;317;318;319;320;321;1145;1146;1147;1148;1149;1150;1151;1152;1153;1154;1155;1156;1157;1158;1159;1160;8297;8298;8299;10919;10920;10921;10922;10923;10924;10925;25787;25788;25789;38852;38853;38854;38855;38856;38857;38858;38859;38860;38861;38862;38863;38864;38865;38866;38867;38868;38869;38870;38871;38872;38873;38874	227;228;229;230;231;232;233;913;914;915;916;917;918;919;920;921;922;923;924;925;926;927;928;929;7222;7223;9114;9115;9116;9117;20775;20776;20777;30595;30596;30597;30598;30599;30600;30601;30602;30603;30604;30605;30606;30607;30608;30609;30610;30611;30612;30613;30614;30615;30616;30617;30618;30619	232;914;7222;9116;20775;30615	492;493;494;495	57;73;76;134
KW11_Step3_002704|rl32	KW11_Step3_002704|rl32	5	5	5	KW11_Step3_002704|rl32	1	5	5	5	3	5	4	3	5	5	5	5	1	3	5	4	3	5	5	5	5	1	3	5	4	3	5	5	5	5	1	28.2	28.2	28.2	18.793	163	163	0	40.705	By MS/MS	By MS/MS	By MS/MS	By MS/MS	By MS/MS	By MS/MS	By MS/MS	By MS/MS	By MS/MS	15.3	28.2	27.6	22.7	28.2	28.2	28.2	28.2	6.1	676970000	17662000	55307000	53095000	42702000	62299000	200680000	103710000	139790000	1720400	75218000	1962500	6145200	5899400	4744600	6922100	22297000	11524000	15532000	191150	28070000	29814000	46700000	27696000	40336000	43505000	43099000	40688000	0	3	5	4	2	8	9	8	8	1	48				203	1214;1924;1925;2102;4543	True;True;True;True;True	1364;1365;1366;2152;2153;2154;2155;2348;2349;5121	9888;9889;9890;9891;9892;9893;9894;9895;9896;9897;9898;9899;9900;9901;9902;9903;9904;9905;9906;9907;9908;9909;9910;9911;9912;9913;9914;9915;9916;9917;9918;9919;9920;14778;14779;14780;14781;14782;14783;14784;14785;14786;14787;14788;14789;14790;14791;14792;14793;14794;14795;14796;14797;14798;14799;14800;14801;14802;14803;14804;16492;16493;16494;16495;16496;16497;16498;34698;34699;34700;34701;34702;34703;34704;34705;34706	8400;8401;8402;8403;8404;8405;8406;8407;8408;8409;8410;8411;8412;8413;8414;8415;8416;8417;8418;8419;8420;8421;8422;11887;11888;11889;11890;11891;11892;11893;11894;11895;11896;11897;11898;11899;11900;11901;11902;11903;11904;13932;13933;13934;13935;13936;13937;13938;27478;27479;27480;27481;27482;27483	8410;11895;11899;13936;27480	496;497;498;499	83;97;117;118
KW11_Step3_002711|brd2	KW11_Step3_002711|brd2	13	10	10	KW11_Step3_002711|brd2	1	13	10	10	8	12	12	8	10	8	4	8	0	7	10	9	6	8	6	3	6	0	7	10	9	6	8	6	3	6	0	11.6	9.8	9.8	152.68	1366	1366	0	61.328	By MS/MS	By MS/MS	By MS/MS	By MS/MS	By MS/MS	By MS/MS	By matching	By MS/MS		6.5	11.1	10.3	6.3	8.7	6.3	2.6	6.1	0	166020000	16388000	42035000	29042000	19500000	16816000	27279000	3901300	11055000	0	3018500	297960	764280	528040	354550	305750	495980	70933	200990	0	20358000	23091000	21524000	16173000	8786900	13686000	4466500	5319000	0	2	9	6	2	1	3	0	1	0	24				204	441;1317;2117;2685;3052;3121;3500;3726;3835;4850;4888;4987;6072	True;True;True;False;False;False;True;True;True;True;True;True;True	496;1489;1490;2368;3004;3405;3484;3485;3984;4239;4356;5468;5510;5615;6832	3734;10659;10660;10661;10662;10663;10664;10665;10666;10667;10668;10669;16639;16640;16641;16642;16643;20870;20871;20872;20873;20874;20875;20876;20877;23581;24092;24093;24094;24095;24096;24097;24098;24099;24100;24101;24102;24103;27191;27192;27193;27194;27195;27196;27197;27198;28776;28777;28778;28779;28780;28781;28782;29503;29504;29505;37125;37126;37127;37128;37129;37130;37131;37132;37133;37134;37135;37136;37395;37396;37397;37398;37399;38095;38096;38097;47217;47218;47219;47220;47221;47222;47223;47224	2923;8931;8932;14037;14038;17150;17151;17152;17153;17154;19299;19664;19665;19666;19667;19668;19669;21846;21847;22948;22949;22950;22951;22952;23445;29365;29366;29367;29368;29369;29370;29538;29539;30056;37508;37509;37510	2923;8932;14038;17153;19299;19664;21847;22950;23445;29366;29538;30056;37510	500;501;502;503;504	148;192;415;442;469
KW11_Step3_002713|rs16	KW11_Step3_002713|rs16	8	8	8	KW11_Step3_002713|rs16	1	8	8	8	5	8	8	6	5	6	5	6	1	5	8	8	6	5	6	5	6	1	5	8	8	6	5	6	5	6	1	50	50	50	18.079	164	164	0	72.896	By MS/MS	By MS/MS	By MS/MS	By MS/MS	By MS/MS	By MS/MS	By MS/MS	By MS/MS	By matching	32.3	50	50	37.2	32.3	39.6	34.1	40.2	4.3	482330000	29827000	53422000	57656000	90312000	46141000	90749000	39647000	74293000	282480	40194000	2485600	4451800	4804700	7526000	3845100	7562400	3303900	6191000	23540	32469000	29098000	37021000	49953000	43562000	41005000	42498000	38989000	0	1	7	5	5	5	6	6	7	0	42				205	741;1478;1787;1915;2978;4693;4930;5642	True;True;True;True;True;True;True;True	825;1664;2001;2142;3321;5290;5556;6360;6361	5923;5924;5925;5926;5927;11785;11786;11787;11788;11789;11790;11791;11792;11793;13841;13842;13843;13844;13845;13846;13847;13848;13849;13850;14706;14707;14708;14709;14710;14711;14712;14713;23045;23046;23047;23048;23049;23050;23051;35952;35953;35954;35955;37726;37727;37728;37729;44029;44030;44031;44032;44033;44034;44035;44036;44037;44038;44039;44040;44041;44042;44043	4552;4553;4554;4555;9718;11197;11198;11199;11200;11201;11202;11203;11828;11829;11830;11831;11832;11833;11834;11835;11836;11837;11838;11839;11840;11841;18840;18841;18842;28522;28523;29780;29781;35099;35100;35101;35102;35103;35104;35105;35106;35107;35108	4554;9718;11202;11837;18842;28523;29781;35101	505	41
KW11_Step3_002721|rl17	KW11_Step3_002721|rl17	8	8	8	KW11_Step3_002721|rl17	1	8	8	8	7	8	8	7	6	7	8	8	3	7	8	8	7	6	7	8	8	3	7	8	8	7	6	7	8	8	3	49.2	49.2	49.2	21.681	187	187	0	166.45	By MS/MS	By MS/MS	By MS/MS	By MS/MS	By MS/MS	By MS/MS	By MS/MS	By MS/MS	By matching	45.5	49.2	49.2	39.6	35.8	45.5	49.2	49.2	20.3	1365200000	79871000	133070000	87099000	169560000	92656000	264950000	195320000	338560000	4094700	151680000	8874500	14785000	9677700	18840000	10295000	29438000	21702000	37617000	454970	78759000	80271000	81396000	107350000	99007000	126780000	110610000	126840000	103880000	4	6	8	7	6	15	11	16	0	73				206	1326;1379;1854;2375;3488;4207;4434;6034	True;True;True;True;True;True;True;True	1499;1555;2074;2664;2665;2666;3971;4761;5002;5003;6793	10721;10722;10723;10724;10725;10726;10727;10728;10729;10730;10731;10732;10733;10734;10735;10736;10737;11097;11098;11099;11100;11101;11102;14290;14291;14292;14293;14294;14295;14296;14297;14298;14299;14300;14301;14302;14303;14304;18703;18704;18705;18706;18707;18708;18709;18710;18711;18712;18713;18714;18715;18716;18717;18718;18719;18720;18721;18722;27109;27110;27111;27112;27113;27114;27115;32140;32141;32142;32143;32144;32145;32146;32147;32148;33941;33942;33943;33944;33945;33946;33947;33948;33949;33950;33951;33952;33953;33954;33955;33956;33957;33958;33959;33960;33961;33962;33963;33964;33965;33966;33967;33968;33969;33970;33971;33972;33973;46973;46974;46975;46976;46977;46978;46979;46980	8965;8966;8967;8968;8969;8970;8971;8972;8973;8974;8975;9220;11538;11539;11540;11541;11542;11543;11544;11545;11546;11547;11548;11549;15591;15592;15593;15594;15595;15596;15597;15598;15599;15600;21772;21773;21774;21775;25310;25311;25312;25313;25314;27017;27018;27019;27020;27021;27022;27023;27024;27025;27026;27027;27028;27029;27030;27031;27032;27033;27034;27035;27036;27037;27038;27039;37331;37332;37333;37334;37335;37336;37337;37338	8971;9220;11549;15593;21773;25313;27038;37336	506;507;508	97;143;151
KW11_Step3_002731|nop58	KW11_Step3_002731|nop58	30	30	30	KW11_Step3_002731|nop58	1	30	30	30	27	25	23	26	20	23	20	25	10	27	25	23	26	20	23	20	25	10	27	25	23	26	20	23	20	25	10	64.4	64.4	64.4	59.861	534	534	0	323.31	By MS/MS	By MS/MS	By MS/MS	By MS/MS	By MS/MS	By MS/MS	By MS/MS	By MS/MS	By MS/MS	61	60.3	50.9	56.9	46.1	54.7	42.1	58.4	25.8	7917100000	878020000	1183600000	938490000	953550000	600960000	1052200000	903900000	1386600000	19681000	344220000	38175000	51462000	40804000	41459000	26129000	45749000	39300000	60287000	855690	869570000	798200000	818620000	570110000	557000000	473940000	607290000	554780000	585380000	37	46	38	37	27	41	33	43	1	303				207	213;214;999;1108;1235;1262;1453;1517;1623;1637;2111;2315;2369;2569;2900;3135;3420;3423;3712;4298;4772;5312;5404;5417;5444;5445;5541;5644;5891;5939	True;True;True;True;True;True;True;True;True;True;True;True;True;True;True;True;True;True;True;True;True;True;True;True;True;True;True;True;True;True	234;235;1119;1248;1392;1393;1423;1424;1425;1635;1704;1824;1840;2362;2595;2658;2880;3237;3502;3859;3865;4224;4857;5379;5985;6087;6088;6102;6131;6132;6240;6364;6365;6366;6634;6686	1823;1824;1825;1826;1827;1828;1829;1830;1831;1832;1833;1834;1835;1836;1837;1838;1839;1840;8254;8255;8256;8257;8258;8259;8260;8261;8262;8263;8264;8265;8266;8267;8268;8269;8270;9131;9132;9133;9134;9135;9136;9137;9138;9139;9140;10058;10059;10060;10061;10062;10063;10064;10065;10066;10067;10068;10069;10070;10071;10072;10073;10252;10253;10254;10255;10256;10257;10258;10259;10260;10261;10262;11590;12024;12025;12026;12027;12028;12029;12030;12031;12032;12749;12750;12751;12752;12753;12754;12755;12756;12757;12758;12759;12760;12761;12762;12763;12764;12765;12863;12864;12865;16578;16579;16580;16581;16582;16583;16584;16585;16586;16587;16588;16589;16590;16591;16592;16593;16594;16595;16596;16597;16598;18219;18220;18221;18222;18223;18224;18225;18642;18643;18644;18645;18646;18647;18648;18649;18650;18651;18652;18653;18654;18655;18656;18657;18658;20060;20061;20062;20063;20064;22455;22456;22457;22458;22459;22460;22461;22462;22463;22464;22465;22466;22467;22468;22469;24186;24187;24188;24189;24190;24191;24192;24193;24194;26454;26455;26456;26472;26473;26474;26475;28665;28666;28667;28668;28669;28670;28671;28672;28673;28674;28675;28676;28677;32701;32702;32703;32704;32705;32706;32707;32708;32709;36512;36513;36514;36515;36516;40597;40598;40599;40600;40601;40602;40603;40604;41272;41273;41274;41275;41276;41277;41278;41279;41280;41281;41282;41283;41284;41285;41286;41287;41288;41289;41290;41291;41292;41293;41294;41295;41296;41297;41298;41299;41300;41301;41302;41664;41665;41666;41667;41668;41669;41822;41823;41824;41825;41826;41827;41828;41829;41830;41831;41832;41833;41834;41835;41836;41837;43008;43009;43010;43011;43012;43013;43014;43015;43016;44062;44063;44064;44065;44066;44067;44068;44069;44070;44071;45885;45886;45887;45888;45889;45890;45891;45892;45893;45894;45895;45896;45897;45898;45899;45900;45901;45902;45903;45904;45905;45906;45907;45908;45909;45910;46266;46267;46268;46269;46270;46271;46272;46273;46274;46275;46276	1415;1416;1417;1418;1419;1420;1421;1422;1423;1424;1425;1426;1427;1428;1429;1430;7190;7191;7192;7193;7194;7195;7196;7197;7198;7199;7200;7201;7202;7203;7204;7205;7857;7858;7859;7860;7861;7862;7863;7864;7865;7866;8546;8547;8548;8549;8550;8551;8552;8553;8554;8555;8556;8670;8671;8672;8673;8674;8675;9583;9855;9856;9857;9858;9859;9860;9861;9862;9863;10398;10399;10400;10401;10402;10403;10404;10405;10406;10407;10408;10409;10410;10411;10412;10413;10414;10415;10416;10417;10418;10419;10420;10506;10507;10508;13976;13977;13978;13979;13980;13981;13982;13983;13984;13985;13986;13987;13988;13989;13990;13991;13992;13993;13994;13995;13996;13997;13998;13999;15253;15254;15255;15256;15550;15551;15552;15553;15554;15555;15556;15557;15558;15559;15560;15561;15562;15563;15564;16577;16578;16579;16580;18379;18380;18381;18382;18383;18384;18385;18386;18387;18388;18389;18390;18391;19718;19719;19720;19721;19722;19723;19724;19725;21277;21278;21288;21289;22868;22869;22870;22871;22872;22873;22874;22875;22876;25805;25806;25807;25808;25809;25810;25811;25812;28909;31957;31958;31959;31960;31961;31962;31963;31964;31965;31966;31967;31968;31969;31970;31971;31972;32515;32516;32517;32518;32519;32520;32521;32522;32523;32524;32525;32526;32527;32528;32529;32530;32531;32532;32533;32534;32816;32817;32818;32819;32820;32821;32822;32823;32909;32910;32911;32912;32913;32914;32915;32916;32917;32918;32919;32920;32921;32922;32923;32924;32925;34297;34298;34299;34300;34301;34302;34303;35123;35124;35125;35126;35127;35128;35129;36485;36486;36487;36488;36489;36490;36491;36492;36493;36494;36495;36496;36497;36498;36499;36500;36501;36502;36503;36504;36505;36506;36507;36508;36509;36510;36511;36512;36513;36514;36515;36804;36805;36806;36807;36808;36809;36810;36811;36812;36813;36814;36815;36816;36817	1416;1430;7201;7859;8548;8670;9583;9862;10405;10508;13978;15256;15561;16579;18381;19718;21277;21288;22872;25808;28909;31965;32528;32817;32912;32921;34302;35126;36493;36817	509;510;511;512;513;514;515;516;517	1;112;117;136;139;162;182;280;281
KW11_Step3_002754|itb3	KW11_Step3_002754|itb3	1	1	1	KW11_Step3_002754|itb3	1	1	1	1	1	1	1	1	1	1	1	1	0	1	1	1	1	1	1	1	1	0	1	1	1	1	1	1	1	1	0	2	2	2	87.467	788	788	0.0099602	6.4562	By matching	By matching	By matching	By matching	By matching	By matching	By matching	By MS/MS		2	2	2	2	2	2	2	2	0	65375000	8121800	8528000	5766100	9526200	5559900	6728200	8390800	12754000	0	1676300	208250	218670	147850	244260	142560	172520	215150	327030	0	0	0	0	0	0	0	0	5587400	0	0	0	0	0	0	0	0	1	0	1				208	1946	TRUE	2178	14901;14902;14903;14904;14905;14906;14907;14908	11977	11977
KW11_Step3_002783|ipo5	KW11_Step3_002783|ipo5	9	9	9	KW11_Step3_002783|ipo5	1	9	9	9	4	6	4	5	4	5	6	7	2	4	6	4	5	4	5	6	7	2	4	6	4	5	4	5	6	7	2	13	13	13	123.97	1107	1107	0	70.04	By MS/MS	By MS/MS	By MS/MS	By MS/MS	By MS/MS	By MS/MS	By MS/MS	By MS/MS	By matching	6.9	8.3	5.7	7.7	5.1	7.1	8.8	10.6	2.4	54578000	3588300	6439900	3844000	8223400	3298000	7290500	7354400	14267000	272540	992340	65241	117090	69890	149520	59964	132560	133720	259410	4955.3	3864700	2868700	3869000	4703200	4265900	4870600	4904600	5150600	6714700	1	2	0	4	2	2	2	6	0	19				209	1126;1829;3129;3281;4199;5042;5327;5517;5688	True;True;True;True;True;True;True;True;True	1271;2045;3495;3663;4752;5681;6001;6212;6213;6413	9272;9273;9274;14106;14107;24139;24140;24141;24142;24143;24144;25188;25189;25190;25191;32084;32085;32086;32087;32088;32089;32090;32091;38453;38454;38455;38456;40682;40683;40684;42819;42820;42821;42822;42823;42824;42825;42826;42827;42828;42829;44456;44457;44458;44459;44460	7940;7941;11396;19689;20365;20366;25279;25280;25281;30296;30297;30298;32027;32028;34169;34170;34171;35440;35441;35442;35443;35444	7940;11396;19689;20365;25281;30298;32027;34170;35442	518;519	460;737
KW11_Step3_002841|ks6a3	KW11_Step3_002841|ks6a3	2	2	2	KW11_Step3_002841|ks6a3	1	2	2	2	2	2	2	0	2	1	0	1	1	2	2	2	0	2	1	0	1	1	2	2	2	0	2	1	0	1	1	6.2	6.2	6.2	83.275	737	737	0.0022222	11.111	By matching	By MS/MS	By MS/MS		By MS/MS	By matching		By matching	By matching	6.2	6.2	6.2	0	6.2	5.2	0	1.1	1.1	46755000	5879500	12616000	14991000	0	1981800	6210100	0	4324600	752650	1113200	139990	300380	356920	0	47187	147860	0	102970	17920	0	9577000	8178500	0	1462900	0	0	0	0	0	1	1	0	1	0	0	0	0	3				210	1395;2649	True;True	1572;2963	11193;11194;11195;11196;11197;11198;11199;20539;20540;20541;20542;20543	9283;9284;16896	9283;16896	520;521	274;276
KW11_Step3_002842|psf1	KW11_Step3_002842|psf1	12	12	12	KW11_Step3_002842|psf1	1	12	12	12	8	6	6	11	9	12	8	11	4	8	6	6	11	9	12	8	11	4	8	6	6	11	9	12	8	11	4	70.4	70.4	70.4	23.138	196	196	0	196.94	By MS/MS	By MS/MS	By MS/MS	By MS/MS	By MS/MS	By MS/MS	By MS/MS	By MS/MS	By matching	48.5	31.6	36.2	62.2	48.5	70.4	44.4	66.8	23	1166600000	26493000	30187000	14555000	219980000	136610000	211020000	215950000	310090000	1753700	89741000	2037900	2322100	1119600	16921000	10509000	16232000	16611000	23853000	134900	29881000	25003000	20070000	136410000	125580000	92821000	137060000	116060000	40992000	2	5	2	13	10	14	12	16	0	74				211	281;359;544;966;1546;3727;4024;4037;4480;4638;4661;5844	True;True;True;True;True;True;True;True;True;True;True;True	309;398;608;1081;1734;1735;1736;4240;4557;4570;5051;5225;5226;5251;5252;6582	2317;2318;2319;2320;2321;2322;2323;2324;3045;3046;3047;3048;3049;3050;3051;3052;3053;3054;3055;3056;4447;4448;4449;4450;4451;4452;4453;4454;7996;7997;7998;12210;12211;12212;12213;12214;12215;12216;28783;28784;28785;28786;30863;30864;30865;30866;30867;30868;30869;30946;30947;30948;30949;30950;34292;34293;34294;34295;34296;34297;34298;34299;35543;35544;35545;35546;35547;35548;35549;35550;35551;35552;35553;35691;35692;35693;35694;35695;35696;35697;35698;35699;35700;35701;35702;35703;35704;35705;35706;45570;45571;45572	1805;1806;1807;1808;1809;1810;1811;1812;1813;2385;2386;2387;2388;2389;2390;2391;2392;2393;2394;2395;3458;3459;3460;3461;3462;7009;7010;10004;10005;10006;10007;10008;22953;22954;22955;24473;24474;24475;24476;24477;24478;24479;24531;24532;24533;27243;27244;27245;27246;27247;27248;27249;28223;28224;28225;28226;28227;28228;28320;28321;28322;28323;28324;28325;28326;28327;28328;28329;28330;28331;28332;28333;28334;36275;36276	1813;2388;3460;7010;10007;22955;24477;24531;27244;28226;28320;36276	522;523;524;525;526	36;106;111;125;140
KW11_Step3_002845|psf3	KW11_Step3_002845|psf3	12	12	12	KW11_Step3_002845|psf3	1	12	12	12	8	8	7	10	10	11	11	11	3	8	8	7	10	10	11	11	11	3	8	8	7	10	10	11	11	11	3	76.7	76.7	76.7	23.919	210	210	0	323.31	By MS/MS	By MS/MS	By MS/MS	By MS/MS	By MS/MS	By MS/MS	By MS/MS	By MS/MS	By MS/MS	45.2	53.8	39.5	61	68.6	71.9	72.9	72.9	19	1266000000	24141000	30081000	23682000	208810000	142260000	262270000	214450000	357600000	2714600	105500000	2011800	2506800	1973500	17401000	11855000	21856000	17871000	29800000	226210	28745000	34007000	26147000	136200000	127290000	127320000	126820000	150590000	42705000	4	5	2	11	9	17	14	23	1	86				212	37;1091;1781;1870;2361;3086;3366;3387;3479;5053;5279;5614	True;True;True;True;True;True;True;True;True;True;True;True	42;1227;1228;1995;2091;2646;2647;3448;3780;3781;3810;3811;3958;3959;3960;5692;5948;6324	275;276;277;278;279;280;281;282;283;284;285;286;9019;9020;9021;9022;9023;9024;9025;9026;9027;9028;9029;9030;9031;9032;13789;13790;13791;13792;13793;13794;14385;14386;14387;14388;14389;14390;14391;14392;18528;18529;18530;18531;18532;18533;18534;18535;18536;18537;18538;18539;18540;18541;18542;18543;23868;23869;23870;23871;23872;23873;23874;23875;23876;25832;25833;25834;25835;25836;25837;25838;25839;25840;25841;25842;25843;25979;25980;25981;25982;25983;25984;25985;25986;27056;27057;27058;27059;27060;27061;27062;27063;38530;38531;38532;38533;38534;38535;38536;38537;40268;40269;40270;40271;40272;40273;40274;40275;40276;40277;40278;40279;43824	197;198;199;200;201;202;203;204;205;206;7789;7790;7791;7792;7793;7794;7795;7796;7797;7798;11161;11162;11163;11164;11165;11166;11593;11594;15450;15451;15452;15453;15454;15455;15456;15457;15458;15459;15460;15461;15462;19506;19507;19508;19509;19510;19511;19512;20806;20807;20808;20809;20810;20811;20911;20912;20913;20914;20915;21739;21740;21741;21742;21743;21744;21745;21746;30340;30341;30342;30343;30344;30345;30346;30347;30348;31709;31710;31711;31712;31713;31714;31715;31716;31717;31718;34940	204;7793;11161;11593;15460;19509;20808;20913;21740;30342;31717;34940	527;528;529;530;531;532	1;6;26;60;106;144
KW11_Step3_002910|rl34	KW11_Step3_002910|rl34	7	7	7	KW11_Step3_002910|rl34	1	7	7	7	7	7	6	7	7	6	6	7	4	7	7	6	7	7	6	6	7	4	7	7	6	7	7	6	6	7	4	28.8	28.8	28.8	17.58	153	153	0	54.715	By MS/MS	By MS/MS	By MS/MS	By MS/MS	By MS/MS	By MS/MS	By MS/MS	By MS/MS	By matching	28.8	28.8	28.8	28.8	28.8	28.8	28.8	28.8	22.2	1675300000	117630000	168100000	106130000	257640000	192730000	297530000	202940000	328370000	4253200	186150000	13070000	18678000	11793000	28626000	21415000	33058000	22548000	36486000	472580	119110000	113040000	95150000	128950000	147510000	142620000	156830000	154320000	123600000	5	7	3	9	6	6	7	5	0	48				213	139;475;2536;3226;4218;4327;4415	True;True;True;True;True;True;True	153;533;534;2845;3604;4773;4888;4982	1243;1244;1245;1246;1247;1248;1249;3995;3996;3997;3998;3999;4000;4001;4002;4003;4004;4005;4006;19885;19886;19887;19888;19889;19890;19891;19892;19893;24831;24832;24833;24834;24835;24836;32235;32236;32237;32238;32239;32240;32241;32242;32243;32244;32245;32246;32247;32248;32249;32250;32251;32252;32253;32254;32255;32256;32257;32258;32876;32877;32878;32879;32880;32881;32882;32883;33798;33799;33800;33801;33802;33803;33804;33805;33806	987;3129;3130;3131;3132;3133;3134;3135;16455;16456;16457;16458;16459;16460;20131;20132;20133;20134;25388;25389;25390;25391;25392;25393;25394;25395;25396;25397;25398;25399;25400;25401;25402;25403;25404;25405;25406;25922;25923;25924;25925;26904;26905;26906;26907;26908;26909;26910;26911	987;3134;16459;20133;25395;25924;26911	533	118
KW11_Step3_002915|cbx5	KW11_Step3_002915|cbx5	2	2	2	KW11_Step3_002915|cbx5	1	2	2	2	1	1	2	0	0	0	0	0	0	1	1	2	0	0	0	0	0	0	1	1	2	0	0	0	0	0	0	14.6	14.6	14.6	22.784	199	199	0	11.882	By MS/MS	By MS/MS	By MS/MS							6.5	6.5	14.6	0	0	0	0	0	0	3558100	644090	1332500	1581500	0	0	0	0	0	0	323460	58553	121140	143770	0	0	0	0	0	0	0	0	1518000	0	0	0	0	0	0	1	1	2	0	0	0	0	0	0	4				214	2286;3616	True;True	2557;4116	17909;28007;28008;28009	15004;22409;22410;22411	15004;22410	534;535;536	83;145;148
KW11_Step3_002945|mbd3;KW11_Step3_004292|mbd2	KW11_Step3_002945|mbd3	12;1	12;1	12;1	KW11_Step3_002945|mbd3	2	12	12	12	11	12	12	11	10	10	10	10	0	11	12	12	11	10	10	10	10	0	11	12	12	11	10	10	10	10	0	39.9	39.9	39.9	34.078	303	303;267	0	119.07	By MS/MS	By MS/MS	By MS/MS	By MS/MS	By MS/MS	By MS/MS	By MS/MS	By MS/MS		35.3	39.9	39.9	39.9	35	37.3	35.3	37.6	0	418170000	59397000	101220000	63189000	58213000	39217000	42298000	19622000	35014000	0	24598000	3493900	5954100	3717000	3424300	2306900	2488100	1154200	2059700	0	61384000	62133000	57253000	29473000	31964000	22692000	12485000	16052000	0	9	11	8	9	6	9	3	4	0	59				215	142;719;720;1846;2633;3196;3671;3972;4168;4496;5893;5973	True;True;True;True;True;True;True;True;True;True;True;True	156;157;801;802;2065;2946;3570;4181;4501;4717;5067;6636;6723;6724	1264;1265;1266;1267;1268;1269;1270;1271;1272;1273;1274;1275;1276;1277;1278;5779;5780;5781;5782;5783;5784;5785;5786;5787;5788;5789;5790;5791;5792;5793;5794;5795;5796;5797;14219;14220;14221;14222;14223;14224;14225;14226;20411;20412;20413;20414;20415;20416;20417;20418;20419;20420;24606;24607;24608;24609;24610;24611;24612;28386;28387;28388;28389;28390;28391;30485;30486;30487;30488;31844;31845;31846;31847;31848;31849;31850;34384;34385;34386;34387;34388;34389;34390;34391;45915;45916;45917;45918;45919;45920;45921;45922;46547;46548;46549;46550;46551;46552;46553;46554;46555;46556;46557;46558	995;996;997;998;999;1000;1001;1002;1003;1004;4461;4462;4463;4464;4465;4466;4467;4468;11494;11495;11496;11497;16804;16805;16806;16807;19970;19971;19972;19973;22679;22680;22681;22682;22683;22684;24193;24194;24195;24196;25106;27294;27295;27296;27297;27298;27299;27300;36517;36518;36519;37023;37024;37025;37026;37027;37028;37029;37030;37031	996;4462;4468;11495;16804;19973;22679;24194;25106;27295;36519;37023	537;538	77;239
KW11_Step3_002950|brd7	KW11_Step3_002950|brd7	9	9	9	KW11_Step3_002950|brd7	1	9	9	9	6	7	6	5	5	6	2	1	0	6	7	6	5	5	6	2	1	0	6	7	6	5	5	6	2	1	0	18.2	18.2	18.2	71.779	638	638	0	78.458	By MS/MS	By MS/MS	By MS/MS	By MS/MS	By MS/MS	By MS/MS	By matching	By matching		11.6	14.6	12.2	9.4	9.7	11.1	3.4	3	0	124460000	19049000	29921000	24118000	15973000	13031000	20060000	1893200	418260	0	4015000	614490	965210	778010	515270	420360	647090	61072	13492	0	13321000	22945000	31500000	6987300	9909600	10208000	3022900	0	0	3	7	4	4	2	3	0	0	0	23				216	396;1320;2422;2960;3022;3114;3763;4015;5621	True;True;True;True;True;True;True;True;True	439;1493;2723;3300;3370;3477;4280;4548;6332	3330;10680;10681;10682;10683;10684;10685;10686;19115;22925;22926;22927;22928;22929;22930;23339;23340;23341;23342;23343;23344;23345;23346;24056;24057;24058;24059;24060;29021;29022;30801;30802;30803;30804;43856;43857;43858;43859;43860	2597;8940;8941;8942;8943;15921;18748;18749;18750;18751;18752;19104;19105;19106;19107;19644;19645;19646;19647;19648;23096;24436;24437;24438;34963;34964	2597;8943;15921;18749;19107;19644;23096;24438;34963
KW11_Step3_002970|rrs1	KW11_Step3_002970|rrs1	4	4	4	KW11_Step3_002970|rrs1	1	4	4	4	2	4	4	1	4	4	4	4	0	2	4	4	1	4	4	4	4	0	2	4	4	1	4	4	4	4	0	14	14	14	39.575	349	349	0	41.873	By MS/MS	By MS/MS	By MS/MS	By MS/MS	By MS/MS	By MS/MS	By MS/MS	By MS/MS		6.3	14	14	4	14	14	14	14	0	130220000	10447000	13745000	6487400	8616400	17261000	23531000	20484000	29645000	0	10851000	870570	1145400	540620	718030	1438400	1960900	1707000	2470400	0	12478000	9559400	10838000	0	14986000	9968100	12370000	10425000	0	1	0	2	1	2	2	5	4	0	17				217	957;3122;5665;5741	True;True;True;True	1069;1070;3486;6388;6470	7926;7927;7928;7929;7930;7931;7932;24104;24105;24106;24107;24108;24109;24110;44224;44225;44226;44227;44228;44229;44230;44231;44864;44865;44866;44867;44868;44869	6971;6972;6973;19670;19671;19672;35230;35231;35232;35233;35234;35235;35236;35237;35238;35710;35711;35712;35713	6973;19672;35235;35713	539	162
KW11_Step3_003002|rs15a	KW11_Step3_003002|rs15a	6	6	6	KW11_Step3_003002|rs15a	1	6	6	6	5	6	4	4	4	6	4	6	2	5	6	4	4	4	6	4	6	2	5	6	4	4	4	6	4	6	2	38.3	38.3	38.3	19.601	175	175	0	47.785	By matching	By MS/MS	By MS/MS	By MS/MS	By MS/MS	By MS/MS	By MS/MS	By MS/MS	By matching	26.9	38.3	18.9	18.9	18.9	38.3	18.9	38.3	9.7	344010000	10273000	33921000	25585000	34095000	37292000	67154000	51222000	83991000	474180	38223000	1141500	3769000	2842800	3788400	4143600	7461600	5691400	9332300	52686	10430000	17554000	22640000	21762000	28186000	24794000	28876000	27178000	20405000	0	3	3	3	7	6	3	5	0	30				218	532;2063;2535;3432;4000;5862	True;True;True;True;True;True	596;2307;2844;3878;3879;4529;4530;6601	4388;4389;4390;4391;4392;4393;4394;4395;16209;16210;16211;16212;19876;19877;19878;19879;19880;19881;19882;19883;19884;26529;26530;26531;26532;26533;26534;26535;26536;26537;26538;26539;26540;26541;26542;26543;30702;30703;30704;45674;45675;45676;45677;45678;45679;45680;45681;45682	3430;3431;3432;13664;13665;13666;16448;16449;16450;16451;16452;16453;16454;21315;21316;21317;21318;21319;21320;21321;21322;21323;21324;21325;24394;24395;36336;36337;36338;36339	3431;13666;16449;21317;24395;36339	540;541	49;156
KW11_Step3_003010|dpoe2	KW11_Step3_003010|dpoe2	20	20	20	KW11_Step3_003010|dpoe2	1	20	20	20	11	11	8	13	13	16	14	18	5	11	11	8	13	13	16	14	18	5	11	11	8	13	13	16	14	18	5	44.1	44.1	44.1	66.973	587	587	0	312.94	By MS/MS	By MS/MS	By matching	By MS/MS	By MS/MS	By MS/MS	By MS/MS	By MS/MS	By matching	22.1	25	17.4	29.5	26.7	33	29.6	42.1	11.1	1332800000	27982000	28667000	26347000	208310000	126810000	253720000	257810000	401790000	1368400	45959000	964880	988500	908500	7183100	4372800	8748900	8890100	13855000	47185	25886000	24253000	19021000	123230000	139400000	111520000	159450000	148030000	22266000	1	3	0	18	12	22	20	31	0	107				219	489;1617;1671;2044;2317;2442;2443;3322;3468;3583;4122;4858;5034;5278;5459;5489;5663;5896;6046;6073	True;True;True;True;True;True;True;True;True;True;True;True;True;True;True;True;True;True;True;True	550;551;1818;1876;2286;2597;2743;2744;3706;3940;3941;4078;4664;5477;5671;5947;6148;6182;6183;6184;6386;6639;6805;6833	4096;4097;4098;4099;4100;4101;4102;4103;4104;4105;4106;4107;4108;4109;4110;4111;4112;12699;12700;12701;12702;12703;12704;12705;12706;12707;12708;12709;12710;12711;13095;16045;16046;16047;16048;16049;16050;16051;16052;16053;16054;18231;18232;18233;18234;18235;18236;18237;19231;19232;19233;19234;19235;25436;25437;25438;25439;26939;26940;26941;26942;26943;26944;26945;26946;26947;26948;26949;26950;26951;26952;27809;27810;27811;27812;27813;27814;27815;31504;31505;31506;31507;31508;31509;31510;31511;37184;37185;37186;37187;37188;37189;37190;37191;37192;37193;37194;37195;37196;37197;37198;38396;38397;40260;40261;40262;40263;40264;40265;40266;40267;41923;41924;41925;41926;41927;41928;41929;41930;41931;41932;41933;41934;41935;41936;41937;41938;41939;42608;42609;42610;42611;42612;42613;42614;42615;42616;42617;42618;42619;42620;42621;42622;42623;42624;42625;42626;42627;42628;42629;44219;44220;44221;45934;47036;47037;47038;47039;47225;47226;47227;47228;47229;47230	3200;3201;3202;3203;3204;3205;3206;3207;3208;3209;3210;3211;3212;3213;10335;10336;10337;10338;10339;10340;10341;10342;10343;10344;10671;13551;13552;13553;13554;13555;13556;13557;13558;13559;13560;15259;15260;15261;15262;15263;16011;16012;16013;16014;20526;20527;21660;21661;21662;21663;21664;21665;21666;21667;21668;21669;22277;22278;22279;22280;22281;24878;24879;29406;29407;29408;29409;29410;29411;30269;30270;31704;31705;31706;31707;31708;32993;32994;32995;32996;32997;32998;32999;33000;33001;33002;33003;33004;33005;33006;34022;34023;34024;34025;34026;34027;34028;34029;34030;34031;34032;34033;34034;35225;35226;35227;36525;37369;37511;37512;37513	3212;10344;10671;13555;15260;16011;16013;20527;21663;22280;24878;29410;30270;31705;33000;34034;35227;36525;37369;37513	542;543;544;545	153;228;232;300
KW11_Step3_003020|ima2	KW11_Step3_003020|ima2	9	9	9	KW11_Step3_003020|ima2	1	9	9	9	7	8	7	8	6	6	8	7	1	7	8	7	8	6	6	8	7	1	7	8	7	8	6	6	8	7	1	24	24	24	57.629	526	526	0	109.92	By MS/MS	By MS/MS	By MS/MS	By MS/MS	By MS/MS	By MS/MS	By MS/MS	By MS/MS	By matching	18.4	20.5	18.3	21.5	14.8	16.7	21.5	20	2.7	361170000	33387000	54598000	39726000	40567000	30722000	35799000	53839000	71691000	835980	20065000	1854800	3033200	2207000	2253700	1706800	1988900	2991100	3982900	46443	32133000	39715000	36507000	27054000	26488000	22732000	30366000	37128000	0	4	6	6	7	4	5	7	8	0	47				220	355;984;2012;2206;2300;2730;3667;3700;3778	True;True;True;True;True;True;True;True;True	394;1103;2250;2471;2577;3054;4177;4212;4295	3022;3023;3024;3025;3026;3027;8132;8133;8134;8135;8136;8137;8138;8139;15822;15823;15824;15825;15826;15827;15828;15829;15830;15831;15832;15833;15834;15835;15836;15837;17334;17335;17336;17337;17338;17339;17340;17341;17342;17343;17344;17345;17346;17347;18098;18099;18100;18101;18102;18103;18104;18105;21166;28359;28360;28361;28362;28363;28364;28584;28585;28586;28587;28588;29114;29115;29116;29117;29118;29119;29120	2372;2373;2374;7093;7094;7095;7096;13374;13375;13376;13377;13378;13379;13380;13381;13382;13383;13384;13385;13386;14535;14536;14537;14538;14539;14540;14541;14542;14543;15156;15157;15158;15159;15160;15161;17393;22656;22657;22811;22812;22813;22814;23164;23165;23166;23167;23168;23169;23170	2372;7096;13385;14541;15156;17393;22656;22812;23169	546	460
KW11_Step3_003024|rs14	KW11_Step3_003024|rs14	6	6	6	KW11_Step3_003024|rs14	1	6	6	6	2	5	4	4	4	5	4	4	2	2	5	4	4	4	5	4	4	2	2	5	4	4	4	5	4	4	2	60	60	60	17.281	160	160	0	62.136	By MS/MS	By MS/MS	By MS/MS	By MS/MS	By MS/MS	By MS/MS	By MS/MS	By MS/MS	By MS/MS	21.2	59.4	34.4	34.4	34.4	53.8	34.4	34.4	15	529170000	18930000	45448000	43936000	101050000	56146000	92578000	72147000	97506000	1432400	105830000	3786100	9089500	8787200	20210000	11229000	18516000	14429000	19501000	286490	37250000	33060000	35454000	48033000	46248000	42349000	47918000	40911000	35102000	2	4	4	4	4	6	4	5	1	34				221	75;1095;1218;2213;2564;5166	True;True;True;True;True;True	84;85;1234;1372;2480;2875;5818	760;761;762;763;764;765;766;767;768;769;770;771;9070;9071;9945;9946;9947;9948;9949;9950;17375;17376;17377;17378;17379;17380;17381;17382;17383;20045;39318;39319;39320;39321;39322;39323;39324;39325	609;610;611;612;613;614;615;616;617;618;619;7824;7825;8441;8442;8443;8444;14567;14568;14569;14570;14571;14572;14573;14574;14575;14576;14577;16564;30970;30971;30972;30973;30974;30975	617;7824;8442;14574;16564;30973	547	75
KW11_Step3_003027|dpod3	KW11_Step3_003027|dpod3	12	12	12	KW11_Step3_003027|dpod3	1	12	12	12	2	2	1	7	8	10	10	9	2	2	2	1	7	8	10	10	9	2	2	2	1	7	8	10	10	9	2	33.8	33.8	33.8	52.316	476	476	0	113.55	By matching	By matching	By matching	By MS/MS	By MS/MS	By MS/MS	By MS/MS	By MS/MS	By matching	5	5	2.9	21.2	22.5	29.6	27.9	26.1	4	274570000	2611100	2210000	516340	63593000	38212000	48451000	48454000	70184000	341490	10560000	100430	84999	19859	2445900	1469700	1863500	1863600	2699400	13134	10297000	8214000	0	33922000	27327000	17604000	20957000	34620000	0	0	0	0	6	10	8	6	8	0	38				222	23;305;634;1630;1832;3239;3943;4098;4755;4856;4872;5854	True;True;True;True;True;True;True;True;True;True;True;True	27;339;708;1832;2048;3617;4469;4470;4638;5362;5474;5475;5491;6592	166;167;168;169;170;2482;2483;2484;2485;2486;2487;2488;5108;5109;5110;5111;5112;12801;12802;12803;14118;14119;14120;14121;14122;14123;24896;30272;30273;30274;30275;30276;30277;31365;31366;31367;31368;31369;36409;36410;36411;36412;36413;36414;37166;37167;37168;37169;37170;37171;37172;37173;37174;37175;37176;37286;37287;37288;37289;37290;45631	120;121;122;123;124;125;126;127;1929;1930;1931;3938;3939;3940;3941;3942;10442;11410;11411;11412;20179;24028;24029;24791;28834;28835;28836;29393;29394;29395;29396;29397;29398;29399;29400;29401;29402;29473;29474;36310	123;1929;3941;10442;11411;20179;24028;24791;28834;29393;29473;36310	548;549;550;551;552	61;212;214;402;470
KW11_Step3_003055|rl18a;KW11_Step3_006251|stml2	KW11_Step3_003055|rl18a	18;1	18;1	9;1	KW11_Step3_003055|rl18a	2	18	18	9	16	17	14	16	13	15	15	17	5	16	17	14	16	13	15	15	17	5	8	8	7	7	7	7	8	9	5	50.3	50.3	26.2	37.41	324	324;370	0	295.59	By MS/MS	By MS/MS	By MS/MS	By MS/MS	By MS/MS	By MS/MS	By MS/MS	By MS/MS	By MS/MS	44.1	47.8	41	45.7	38.9	43.2	43.5	46.6	16.4	6342400000	433200000	653990000	516260000	814260000	499850000	1002600000	990150000	1429000000	3118600	373080000	25482000	38470000	30368000	47898000	29403000	58978000	58244000	84057000	183450	370740000	422500000	428390000	518900000	515290000	513190000	523970000	551610000	152000000	17	19	15	19	14	23	17	27	1	152				223	182;312;367;429;430;813;921;1578;1635;1687;2226;2335;2659;3554;4268;4580;5442;5890	True;True;True;True;True;True;True;True;True;True;True;True;True;True;True;True;True;True	200;201;347;406;480;481;482;483;903;1026;1771;1838;1893;2493;2617;2975;4046;4825;5162;6129;6633	1582;1583;1584;1585;1586;1587;1588;1589;1590;1591;1592;1593;1594;1595;2535;2536;2537;2538;2539;2540;2541;2542;2543;3103;3104;3105;3106;3107;3108;3109;3110;3111;3112;3113;3114;3115;3116;3606;3607;3608;3609;3610;3611;3612;3613;3614;3615;3616;3617;3618;3619;3620;3621;3622;3623;3624;3625;3626;3627;3628;3629;3630;3631;3632;3633;3634;3635;3636;3637;3638;3639;3640;3641;6480;6481;6482;6483;6484;6485;6486;6487;6488;6489;6490;6491;6492;6493;6494;6495;6496;7677;7678;7679;7680;7681;7682;7683;7684;12445;12446;12447;12842;12843;12844;12845;12846;12847;12848;12849;12850;12851;12852;12853;12854;12855;12856;12857;13202;13203;13204;13205;13206;17464;17465;17466;17467;17468;17469;17470;17471;17472;18356;18357;18358;18359;18360;18361;18362;20623;20624;20625;20626;20627;20628;20629;20630;20631;20632;20633;20634;20635;20636;27599;27600;27601;27602;27603;27604;32547;32548;32549;32550;32551;32552;32553;34950;34951;34952;41808;41809;41810;41811;41812;41813;41814;41815;41816;41817;41818;41819;41820;45877;45878;45879;45880;45881;45882;45883;45884	1220;1221;1222;1223;1224;1225;1226;1963;1964;1965;1966;1967;1968;1969;1970;2429;2430;2431;2432;2433;2434;2435;2436;2437;2438;2439;2812;2813;2814;2815;2816;2817;2818;2819;2820;2821;2822;2823;2824;2825;2826;2827;2828;2829;2830;2831;2832;2833;2834;2835;2836;2837;2838;2839;2840;2841;2842;2843;2844;2845;2846;2847;2848;2849;2850;2851;4945;4946;4947;4948;4949;4950;4951;4952;4953;4954;4955;4956;4957;4958;4959;6783;6784;6785;6786;6787;6788;6789;6790;10176;10177;10478;10479;10480;10481;10482;10483;10484;10485;10486;10487;10488;10489;10490;10491;10492;10493;10494;10495;10496;10497;10498;10499;10500;10755;14648;14649;14650;14651;14652;14653;14654;15330;15331;15332;15333;15334;16963;16964;16965;16966;16967;16968;16969;16970;16971;16972;16973;16974;16975;22124;22125;25701;27644;32900;32901;32902;32903;32904;32905;32906;32907;36477;36478;36479;36480;36481;36482;36483;36484	1224;1966;2431;2847;2851;4945;6788;10177;10498;10755;14652;15333;16968;22124;25701;27644;32907;36484	321;553	85;275
KW11_Step3_003057|smca4	KW11_Step3_003057|smca4	35	35	25	KW11_Step3_003057|smca4	1	35	35	25	29	31	24	25	22	22	13	14	0	29	31	24	25	22	22	13	14	0	21	22	18	19	16	16	9	7	0	26.4	26.4	19.6	180.98	1600	1600	0	323.31	By MS/MS	By MS/MS	By MS/MS	By MS/MS	By MS/MS	By MS/MS	By MS/MS	By MS/MS		21.7	23.6	17.1	17.3	15.3	16.1	8.9	10.8	0	1006700000	167260000	262410000	176780000	133620000	85117000	116540000	28560000	36393000	0	16503000	2742000	4301700	2898000	2190600	1395400	1910600	468190	596610	0	142910000	163400000	155880000	68284000	70038000	62107000	26858000	26822000	0	27	27	20	10	13	15	5	5	0	122				224	193;343;462;726;909;1219;1413;1609;1853;1875;2003;2124;2260;2338;2426;2489;2509;2735;3043;3048;3229;3250;3528;3970;4088;4158;4672;4746;4994;5056;5099;5395;5533;5696;5988	True;True;True;True;True;True;True;True;True;True;True;True;True;True;True;True;True;True;True;True;True;True;True;True;True;True;True;True;True;True;True;True;True;True;True	212;380;519;809;1013;1373;1591;1808;2073;2097;2241;2375;2529;2620;2727;2795;2815;3059;3392;3399;3400;3607;3629;4016;4017;4498;4499;4625;4706;5264;5353;5624;5695;5742;6077;6230;6231;6422;6740	1652;1653;1654;1655;1656;1657;1658;1659;2901;2902;2903;2904;2905;2906;3905;3906;3907;3908;3909;5834;5835;5836;5837;5838;5839;7615;7616;7617;7618;9951;9952;9953;11340;11341;11342;11343;11344;11345;11346;12639;14282;14283;14284;14285;14286;14287;14288;14289;14417;14418;14419;14420;15295;15296;16693;16694;16695;16696;17727;17728;17729;17730;17731;18377;18378;18379;18380;18381;18382;19133;19134;19135;19136;19137;19138;19559;19560;19561;19562;19563;19711;19712;19713;19714;19715;19716;19717;21208;21209;21210;21211;21212;21213;21214;21215;23481;23482;23483;23540;23541;23542;23543;23544;23545;23546;23547;23548;23549;23550;23551;24842;24843;24844;24845;24846;24949;24950;24951;24952;24953;24954;24955;24956;27378;27379;27380;27381;27382;27383;27384;27385;27386;27387;27388;27389;30473;30474;30475;30476;30477;30478;30479;30480;30481;30482;30483;31301;31302;31303;31304;31305;31306;31763;31764;31765;31766;31767;31768;31769;35807;35808;35809;36354;38137;38561;38562;38563;38564;38839;38840;38841;41214;41215;41216;41217;41218;41219;42937;42938;42939;42940;42941;42942;42943;42944;42945;42946;42947;42948;42949;42950;42951;42952;42953;42954;42955;42956;42957;42958;44544;44545;46649;46650;46651;46652;46653;46654;46655	1270;1271;1272;1273;1274;1275;1276;2264;3067;3068;4499;4500;4501;6748;6749;6750;8445;8446;9402;9403;9404;9405;9406;9407;10299;11533;11534;11535;11536;11537;11615;11616;11617;12240;14072;14073;14873;14874;14875;15346;15347;15933;15934;15935;15936;15937;15938;15939;16229;16230;16231;16232;16362;16363;16364;17415;17416;17417;17418;17419;19234;19286;19287;19288;19289;20137;20138;20204;20205;20206;20207;21957;21958;21959;21960;21961;21962;21963;21964;21965;21966;21967;24182;24183;24184;24185;24186;24187;24188;24189;24190;24191;24752;24753;24754;24755;24756;25037;28414;28415;28802;30079;30367;30588;30589;32461;32462;32463;32464;32465;34249;34250;34251;34252;34253;34254;34255;34256;34257;34258;34259;34260;35507;35508;37107	1271;2264;3068;4499;6748;8446;9405;10299;11533;11616;12240;14072;14874;15347;15939;16231;16363;17416;19234;19289;20137;20207;21957;24183;24752;25037;28414;28802;30079;30367;30588;32462;34252;35507;37107	554;555;556;557;558;559;560;561;562;563	178;708;782;863;1021;1025;1218;1269;1290;1373
KW11_Step3_003061|arp3	KW11_Step3_003061|arp3	2	2	2	KW11_Step3_003061|arp3	1	2	2	2	0	0	0	0	1	1	0	0	0	0	0	0	0	1	1	0	0	0	0	0	0	0	1	1	0	0	0	6	6	6	47.274	418	418	0	12.084					By MS/MS	By MS/MS				0	0	0	0	2.6	3.3	0	0	0	4748900	0	0	0	0	1645600	3103200	0	0	0	226140	0	0	0	0	78363	147770	0	0	0	0	0	0	0	0	1551000	0	0	0	0	0	0	0	0	1	0	0	0	1				225	964;3084	True;True	1078;3446	7981;23853	7000;19492	7000;19492
KW11_Step3_003062|arpc5	KW11_Step3_003062|arpc5	2	2	2	KW11_Step3_003062|arpc5	1	2	2	2	0	0	0	0	2	2	0	1	0	0	0	0	0	2	2	0	1	0	0	0	0	0	2	2	0	1	0	18.8	18.8	18.8	20.77	192	192	0	12.34					By matching	By MS/MS		By matching		0	0	0	0	18.8	18.8	0	6.2	0	5323400	0	0	0	0	1849800	2391300	0	1082200	0	591480	0	0	0	0	205540	265700	0	120240	0	0	0	0	0	0	1195200	0	0	0	0	0	0	0	0	1	0	0	0	1				226	221;1669	True;True	243;1874	1924;1925;1926;13086;13087	1528;10665	1528;10665
KW11_Step3_003066|rfc4	KW11_Step3_003066|rfc4	18	18	18	KW11_Step3_003066|rfc4	1	18	18	18	15	16	14	18	15	17	16	18	8	15	16	14	18	15	17	16	18	8	15	16	14	18	15	17	16	18	8	63.4	63.4	63.4	39.98	363	363	0	323.31	By MS/MS	By MS/MS	By MS/MS	By MS/MS	By MS/MS	By MS/MS	By MS/MS	By MS/MS	By MS/MS	50.4	58.7	46	63.4	50.4	60.6	56.7	63.4	28.1	2964000000	63581000	93285000	70488000	578710000	370520000	488630000	509220000	780880000	8637100	156000000	3346400	4909700	3709900	30458000	19501000	25717000	26801000	41099000	454580	63453000	72897000	56745000	292520000	256230000	212340000	269040000	291940000	447850000	12	9	7	27	17	23	21	28	3	147				227	208;596;788;1187;1261;1310;1391;1493;1801;2284;2292;2293;3030;3550;4469;4683;5238;5571	True;True;True;True;True;True;True;True;True;True;True;True;True;True;True;True;True;True	228;667;877;1335;1422;1481;1567;1679;2016;2555;2566;2567;2568;2569;3379;4041;5039;5277;5902;6272	1769;1770;1771;1772;1773;1774;1775;1776;1777;1778;1779;4782;4783;4784;4785;4786;4787;4788;4789;4790;4791;4792;4793;4794;4795;4796;6296;6297;6298;6299;6300;6301;6302;6303;9677;9678;9679;9680;9681;9682;9683;9684;9685;10243;10244;10245;10246;10247;10248;10249;10250;10251;10609;10610;10611;10612;10613;10614;10615;11157;11158;11159;11160;11161;11162;11163;11164;11887;11888;11889;11890;11891;11892;11893;11894;11895;13941;13942;13943;13944;13945;13946;13947;13948;17895;17896;17897;17898;17899;17900;17901;17902;17903;17989;17990;17991;17992;17993;17994;17995;17996;17997;17998;17999;18000;18001;18002;18003;18004;18005;18006;18007;18008;18009;18010;18011;18012;18013;18014;18015;18016;18017;18018;18019;18020;18021;18022;18023;18024;18025;18026;18027;18028;18029;18030;18031;18032;18033;18034;18035;18036;18037;18038;23410;23411;23412;23413;23414;23415;23416;23417;27552;27553;27554;27555;27556;27557;27558;27559;34199;34200;34201;34202;34203;34204;34205;35883;35884;35885;35886;35887;35888;35889;35890;35891;35892;35893;35894;35895;35896;35897;35898;39878;39879;39880;39881;39882;39883;39884;39885;43196;43197;43198;43199;43200;43201;43202;43203	1370;1371;1372;1373;1374;1375;1376;1377;1378;3655;3656;3657;3658;3659;3660;3661;3662;3663;3664;3665;3666;4808;4809;4810;4811;8256;8257;8258;8259;8260;8261;8262;8661;8662;8663;8664;8665;8666;8667;8668;8669;8894;8895;8896;8897;9264;9265;9266;9267;9268;9269;9270;9271;9773;9774;9775;9776;9777;9778;9779;11278;11279;11280;11281;11282;14993;14994;14995;14996;14997;14998;14999;15000;15085;15086;15087;15088;15089;15090;15091;15092;15093;15094;15095;15096;15097;15098;15099;15100;15101;15102;15103;15104;15105;15106;15107;15108;15109;15110;15111;15112;15113;15114;15115;15116;15117;19186;19187;19188;19189;22085;22086;22087;22088;22089;22090;22091;27185;27186;27187;27188;27189;27190;28471;28472;28473;28474;28475;28476;28477;28478;28479;28480;28481;28482;31372;31373;31374;31375;31376;31377;34418;34419;34420;34421;34422;34423;34424;34425	1377;3664;4809;8261;8669;8897;9265;9777;11280;15000;15091;15115;19186;22090;27185;28482;31374;34423	564	154
KW11_Step3_003074|pinx1	KW11_Step3_003074|pinx1	4	4	4	KW11_Step3_003074|pinx1	1	4	4	4	3	3	3	2	3	2	1	3	1	3	3	3	2	3	2	1	3	1	3	3	3	2	3	2	1	3	1	12.2	12.2	12.2	40.282	353	353	0	24.324	By MS/MS	By MS/MS	By MS/MS	By matching	By MS/MS	By MS/MS	By MS/MS	By MS/MS	By matching	10.2	10.2	10.2	5.9	10.2	7.4	3.1	7.9	3.1	74753000	12320000	14395000	8451000	7813600	7474000	6248500	4485200	13408000	159130	6795700	1120000	1308600	768270	710320	679450	568040	407740	1218900	14466	10566000	10138000	8248900	5508200	6081400	4919700	0	6521600	0	2	2	2	0	2	1	0	2	0	11				228	287;1071;3662;4494	True;True;True;True	318;1201;4172;5065	2368;8868;8869;8870;8871;8872;28332;28333;28334;28335;28336;28337;34371;34372;34373;34374;34375;34376;34377;34378;34379	1840;7690;22639;22640;22641;22642;27286;27287;27288;27289;27290;27291	1840;7690;22642;27288	565	3
KW11_Step3_003278|CG026	KW11_Step3_003278|CG026	1	1	1	KW11_Step3_003278|CG026	1	1	1	1	1	0	1	0	0	0	0	0	0	1	0	1	0	0	0	0	0	0	1	0	1	0	0	0	0	0	0	2.1	2.1	2.1	53.265	482	482	1	-2	By matching		By MS/MS							2.1	0	2.1	0	0	0	0	0	0	15556000	9547100	0	6009300	0	0	0	0	0	0	915080	561600	0	353490	0	0	0	0	0	0	0	0	5768100	0	0	0	0	0	0	0	0	1	0	0	0	0	0	0	1	+			229	3254	TRUE	3633	24978;24979	20227	20227	566	152
KW11_Step3_003290|rs5	KW11_Step3_003290|rs5	5	5	5	KW11_Step3_003290|rs5	1	5	5	5	3	5	3	4	3	3	3	5	0	3	5	3	4	3	3	3	5	0	3	5	3	4	3	3	3	5	0	27.9	27.9	27.9	27.213	240	240	0	41.292	By MS/MS	By MS/MS	By MS/MS	By MS/MS	By MS/MS	By MS/MS	By MS/MS	By MS/MS		15.4	27.9	15.4	19.6	15.4	16.2	15.4	27.9	0	140800000	8389400	14112000	13981000	22047000	16032000	15367000	19387000	31480000	0	11733000	699120	1176000	1165100	1837300	1336000	1280600	1615500	2623300	0	7123900	9274800	13146000	13189000	13210000	16281000	11919000	11675000	0	1	3	4	3	1	2	3	6	0	23				230	338;3247;4497;5649;5868	True;True;True;True;True	375;3626;5068;6371;6608	2883;2884;2885;2886;2887;2888;2889;24939;24940;24941;24942;34392;34393;34394;34395;34396;34397;34398;34399;44090;44091;44092;44093;44094;44095;44096;44097;45723;45724;45725	2252;2253;2254;2255;2256;20199;27301;27302;27303;27304;27305;27306;27307;27308;27309;35136;35137;35138;35139;35140;35141;36366;36367	2254;20199;27309;35140;36367	567;568	76;77
KW11_Step3_003301|hmgb2;KW11_Step3_003816|hmgb1	KW11_Step3_003301|hmgb2;KW11_Step3_003816|hmgb1	2;1	2;1	2;1	KW11_Step3_003301|hmgb2;KW11_Step3_003816|hmgb1	2	2	2	2	0	0	1	1	1	2	0	0	0	0	0	1	1	1	2	0	0	0	0	0	1	1	1	2	0	0	0	9.9	9.9	9.9	29.793	253	253;211	0	15.069			By MS/MS	By matching	By MS/MS	By MS/MS				0	0	5.1	5.1	5.1	9.9	0	0	0	38881000	0	0	2747800	9530700	7568300	19034000	0	0	0	4320100	0	0	305320	1059000	840920	2114900	0	0	0	0	0	0	0	0	9513400	0	0	0	0	0	1	0	1	2	0	0	0	4				231	3454;4535	True;True	3919;5110	26817;34640;34641;34642;34643	21571;27447;27448;27449	21571;27449
KW11_Step3_003318|ilf2	KW11_Step3_003318|ilf2	3	3	3	KW11_Step3_003318|ilf2	1	3	3	3	1	1	3	2	2	3	3	3	0	1	1	3	2	2	3	3	3	0	1	1	3	2	2	3	3	3	0	8	8	8	42.845	388	388	0	21.463	By matching	By matching	By MS/MS	By matching	By matching	By MS/MS	By matching	By MS/MS		5.4	5.4	8	5.4	5.4	8	8	8	0	19036000	622240	987780	1778700	1952200	1607300	3813100	4067400	4206800	0	1001900	32750	51988	93615	102750	84597	200690	214080	221410	0	0	0	1685700	0	0	1775900	0	1994300	0	0	0	1	0	0	1	0	1	0	3				232	3691;4336;5603	True;True;True	4202;4897;6312	28512;28513;28514;28515;28516;28517;32933;32934;32935;32936;32937;32938;32939;32940;43763;43764;43765;43766	22752;25955;25956;34895	22752;25956;34895
KW11_Step3_003330|snd1	KW11_Step3_003330|snd1	7	7	7	KW11_Step3_003330|snd1	1	7	7	7	0	0	0	3	5	3	2	5	0	0	0	0	3	5	3	2	5	0	0	0	0	3	5	3	2	5	0	11.2	11.2	11.2	101.41	907	907	0	43.423				By MS/MS	By MS/MS	By MS/MS	By matching	By MS/MS		0	0	0	5	8.4	5.3	3.2	7.8	0	23052000	0	0	0	5774000	3219200	3718900	2707900	7631900	0	452000	0	0	0	113220	63122	72919	53097	149650	0	0	0	0	3271600	2314900	3459300	2385400	2276700	0	0	0	0	4	2	2	0	2	0	10				233	383;924;1516;2917;3876;4500;5091	True;True;True;True;True;True;True	424;1029;1703;3255;4400;5071;5734	3233;7693;7694;7695;7696;7697;7698;7699;12021;12022;12023;22584;22585;29753;34413;34414;34415;38772;38773;38774	2523;6795;6796;6797;9854;18477;18478;23624;27317;27318;30520	2523;6796;9854;18478;23624;27318;30520
KW11_Step3_003394|arid2	KW11_Step3_003394|arid2	11	11	11	KW11_Step3_003394|arid2	1	11	11	11	5	9	7	5	5	5	1	1	0	5	9	7	5	5	5	1	1	0	5	9	7	5	5	5	1	1	0	10.1	10.1	10.1	191.96	1770	1770	0	68.214	By MS/MS	By MS/MS	By MS/MS	By MS/MS	By MS/MS	By MS/MS	By matching	By matching		2.8	7.9	5	2.8	2.8	2.8	0.5	0.5	0	111130000	10690000	20645000	29365000	15656000	9339900	21171000	1986600	2277300	0	1658700	159560	308130	438280	233680	139400	315980	29651	33989	0	15584000	13949000	21803000	11444000	11231000	9334700	0	0	0	3	8	3	1	1	3	0	0	0	19				234	339;378;755;1884;1922;2532;3227;3589;3633;5167;5341	True;True;True;True;True;True;True;True;True;True;True	376;419;842;2106;2150;2841;3605;4086;4133;5819;6016	2890;2891;3204;6049;6050;6051;6052;6053;6054;14475;14476;14477;14478;14479;14775;19862;24837;27845;27846;27847;27848;27849;28099;28100;28101;28102;28103;39326;39327;39328;39329;39330;39331;39332;39333;40778;40779;40780	2257;2258;2499;4641;4642;11660;11885;16440;20135;22304;22305;22306;22307;22308;22482;22483;30976;30977;32093	2257;2499;4641;11660;11885;16440;20135;22306;22483;30977;32093	569	1210
KW11_Step3_003426|cdc6	KW11_Step3_003426|cdc6	3	3	3	KW11_Step3_003426|cdc6	1	3	3	3	3	2	2	3	3	3	1	1	0	3	2	2	3	3	3	1	1	0	3	2	2	3	3	3	1	1	0	6.5	6.5	6.5	60.949	554	554	0	20.315	By MS/MS	By MS/MS	By MS/MS	By MS/MS	By matching	By MS/MS	By matching	By matching		6.5	4.9	4.9	6.5	6.5	6.5	3.1	3.1	0	31781000	3010400	4404900	3407000	10057000	4755100	5055100	410890	680470	0	963060	91223	133480	103240	304770	144090	153180	12451	20620	0	3935400	4391100	4500300	4330400	3817400	1899500	0	0	0	2	1	1	3	0	3	0	0	0	10				235	861;2450;4814	True;True;True	961;2751;5429	6830;6831;6832;6833;6834;6835;19271;19272;19273;19274;36888;36889;36890;36891;36892;36893;36894;36895	5213;5214;5215;16036;16037;16038;29176;29177;29178;29179	5215;16037;29179
KW11_Step3_003534|srrm1	KW11_Step3_003534|srrm1	1	1	1	KW11_Step3_003534|srrm1	1	1	1	1	0	0	0	0	1	0	1	0	0	0	0	0	0	1	0	1	0	0	0	0	0	0	1	0	1	0	0	1.4	1.4	1.4	101.32	888	888	0.008016	6.5					By MS/MS		By matching			0	0	0	0	1.4	0	1.4	0	0	3347700	0	0	0	0	1591700	0	1755900	0	0	71227	0	0	0	0	33866	0	37360	0	0	0	0	0	0	0	0	1193800	0	0	0	0	0	0	1	0	0	0	0	1				236	1189	TRUE	1337	9695;9696	8270	8270
KW11_Step3_003535|hells	KW11_Step3_003535|hells	28	28	28	KW11_Step3_003535|hells	1	28	28	28	22	27	23	19	21	21	20	20	7	22	27	23	19	21	21	20	20	7	22	27	23	19	21	21	20	20	7	32.2	32.2	32.2	100.36	870	870	0	323.31	By MS/MS	By MS/MS	By MS/MS	By MS/MS	By MS/MS	By MS/MS	By MS/MS	By MS/MS	By matching	26.3	31.3	27.2	22.9	22.6	23.6	23.7	24.8	8	3948600000	543820000	963860000	697570000	379520000	330580000	469920000	217510000	338980000	6875200	87747000	12085000	21419000	15501000	8433700	7346200	10443000	4833600	7532900	152780	600520000	621480000	559810000	262210000	304350000	260100000	190360000	127100000	77957000	25	31	25	19	13	23	13	15	0	164				237	450;501;777;878;922;1081;1093;1147;1424;2199;2261;2635;2645;3251;3295;3368;3665;3986;4083;4256;4269;4325;4455;4482;5510;5872;5927;5987	True;True;True;True;True;True;True;True;True;True;True;True;True;True;True;True;True;True;True;True;True;True;True;True;True;True;True;True	505;564;866;980;1027;1215;1230;1231;1293;1602;2462;2530;2948;2959;3630;3678;3783;3784;4175;4515;4620;4812;4826;4886;5024;5053;6205;6612;6613;6673;6674;6738;6739	3790;3791;3792;3793;3794;3795;3796;3797;3798;4192;4193;4194;4195;4196;4197;4198;6211;6212;6213;6214;6215;6216;6217;6218;6219;6220;6221;6222;6223;6224;7410;7685;7686;7687;7688;7689;7690;8960;8961;8962;8963;8964;8965;8966;8967;9041;9042;9043;9044;9045;9046;9047;9048;9049;9050;9051;9052;9053;9054;9055;9056;9427;9428;11406;11407;11408;11409;11410;11411;17289;17290;17291;17292;17293;17294;17295;17296;17732;17733;17734;17735;17736;17737;17738;17739;17740;20424;20425;20426;20427;20428;20429;20430;20431;20432;20433;20434;20435;20436;20437;20438;20439;20440;20441;20509;20510;20511;20512;24957;24958;24959;24960;24961;24962;24963;24964;25265;25266;25267;25268;25269;25270;25271;25272;25851;25852;25853;25854;25855;25856;25857;25858;25859;25860;25861;28346;28347;28348;28349;28350;28351;28352;28353;28354;30631;30632;30633;30634;30635;31269;31270;31271;31272;32496;32497;32498;32499;32500;32501;32502;32503;32504;32505;32554;32555;32556;32557;32558;32559;32560;32561;32562;32862;34109;34110;34111;34112;34113;34114;34115;34116;34117;34118;34119;34120;34121;34301;34302;34303;34304;34305;34306;34307;42757;42758;42759;42760;42761;42762;42763;42764;42765;42766;42767;42768;42769;42770;42771;45748;45749;45750;46183;46184;46185;46186;46187;46188;46189;46190;46191;46624;46625;46626;46627;46628;46629;46630;46631;46632;46633;46634;46635;46636;46637;46638;46639;46640;46641;46642;46643;46644;46645;46646;46647;46648	2963;2964;2965;2966;2967;2968;3273;3274;3275;3276;3277;3278;3279;4747;4748;4749;4750;4751;4752;4753;4754;6619;6791;6792;6793;7747;7748;7749;7807;7808;7809;7810;7811;7812;7813;7814;7815;7816;7817;8075;8076;9456;9457;9458;9459;14510;14511;14512;14513;14514;14515;14516;14876;14877;14878;14879;14880;14881;14882;14883;14884;16810;16811;16812;16813;16814;16815;16816;16817;16818;16819;16820;16821;16822;16873;16874;20208;20209;20210;20211;20212;20213;20419;20420;20421;20422;20423;20424;20813;20814;20815;20816;20817;20818;20819;20820;22647;22648;22649;22650;22651;22652;24347;24348;24732;25668;25669;25670;25671;25672;25673;25674;25675;25702;25703;25704;25705;25706;25707;25916;27124;27125;27126;27127;27128;27129;27130;27131;27132;27251;27252;27253;27254;27255;34123;34124;34125;34126;34127;34128;34129;34130;36381;36382;36383;36736;36737;36738;36739;37089;37090;37091;37092;37093;37094;37095;37096;37097;37098;37099;37100;37101;37102;37103;37104;37105;37106	2966;3275;4752;6619;6793;7748;7811;8075;9456;14510;14878;16811;16873;20213;20419;20813;22647;24347;24732;25668;25703;25916;27132;27254;34123;36381;36738;37094	570;571;572;573;574;575;576;577	118;126;173;253;261;381;834;845
KW11_Step3_003572|cul4b	KW11_Step3_003572|cul4b	5	4	4	KW11_Step3_003572|cul4b	1	5	4	4	3	3	2	4	4	5	1	2	0	3	3	2	4	3	4	1	2	0	3	3	2	4	3	4	1	2	0	5.7	4.8	4.8	99.943	866	866	0	29.21	By MS/MS	By MS/MS	By MS/MS	By MS/MS	By matching	By MS/MS	By MS/MS	By matching		3.7	3.7	2.4	4.8	4.5	5.7	1.4	2.7	0	33672000	3383300	3975400	3442900	7319200	4553600	6695000	1332200	2969900	0	601280	60417	70988	61480	130700	81314	119550	23789	53034	0	3572000	2902900	4340200	4539700	3539600	2964800	0	0	0	1	1	2	1	0	1	1	0	0	7				238	1404;2378;3944;5110;5136	True;False;True;True;True	1581;2669;4471;5756;5785	11256;11257;11258;11259;11260;11261;11262;11263;18737;18738;30278;30279;30280;30281;30282;30283;38918;38919;38920;38921;38922;38923;39106;39107	9323;9324;9325;9326;15610;24030;30659;30660;30788	9325;15610;24030;30659;30788
KW11_Step3_003575|chd1;KW11_Step3_009649|chd2	KW11_Step3_003575|chd1	13;2	13;2	13;2	KW11_Step3_003575|chd1	2	13	13	13	9	8	9	8	7	11	8	10	1	9	8	9	8	7	11	8	10	1	9	8	9	8	7	11	8	10	1	7.9	7.9	7.9	208.13	1808	1808;1609	0	100.51	By MS/MS	By MS/MS	By MS/MS	By MS/MS	By MS/MS	By MS/MS	By MS/MS	By MS/MS	By matching	5.4	4.8	5.5	4.9	4.5	6.9	3.9	6	0.8	304450000	29355000	31703000	27680000	44783000	27628000	68387000	25341000	49275000	299450	3581800	345360	372970	325640	526860	325030	804550	298130	579700	3522.9	27635000	25483000	25915000	28431000	28855000	28427000	21590000	19736000	0	3	4	3	4	3	8	5	3	0	33				239	606;1241;1655;2248;2348;2462;2856;3294;4290;4624;4708;4847;4895	True;True;True;True;True;True;True;True;True;True;True;True;True	677;1399;1859;2516;2631;2767;3186;3677;4849;5210;5310;5465;5517	4852;4853;4854;4855;4856;4857;4858;4859;4860;10099;10100;10101;10102;10103;10104;10105;10106;12998;12999;13000;13001;13002;13003;13004;13005;17600;17601;17602;17603;17604;18437;18438;18439;18440;18441;18442;18443;18444;19372;19373;19374;19375;19376;19377;19378;19379;22120;25263;25264;32666;32667;32668;32669;32670;32671;32672;35439;35440;35441;35442;35443;35444;35445;35446;35447;35448;36111;36112;36113;36114;37120;37422;37423;37424;37425;37426	3711;3712;3713;8572;8573;8574;8575;8576;8577;8578;10608;10609;14756;14757;15386;15387;15388;16113;16114;16115;16116;18125;20418;25783;25784;28156;28157;28158;28159;28160;28161;28162;28625;29362;29556;29557	3711;8576;10608;14756;15387;16116;18125;20418;25783;28162;28625;29362;29557
KW11_Step3_003649|llr1	KW11_Step3_003649|llr1	2	2	2	KW11_Step3_003649|llr1	1	2	2	2	2	2	2	1	2	2	2	2	1	2	2	2	1	2	2	2	2	1	2	2	2	1	2	2	2	2	1	5.3	5.3	5.3	46.867	418	418	0	13.406	By MS/MS	By MS/MS	By MS/MS	By MS/MS	By MS/MS	By MS/MS	By MS/MS	By matching	By matching	5.3	5.3	5.3	2.6	5.3	5.3	5.3	5.3	2.6	15740000	1897800	2177900	1260400	2034900	2093100	2836400	1317200	2082100	40312	925880	111630	128110	74138	119700	123120	166850	77483	122470	2371.3	2093500	1468000	1216700	0	1637300	1467900	993950	1016000	0	2	1	1	1	1	1	1	0	0	8				240	2407;2802	True;True	2706;3129	19002;19003;19004;19005;19006;19007;19008;19009;21712;21713;21714;21715;21716;21717;21718;21719	15829;15830;17789;17790;17791;17792;17793;17794	15829;17790
KW11_Step3_003718|ephb4	KW11_Step3_003718|ephb4	1	1	1	KW11_Step3_003718|ephb4	1	1	1	1	0	0	0	0	1	0	1	1	0	0	0	0	0	1	0	1	1	0	0	0	0	0	1	0	1	1	0	0.7	0.7	0.7	108.87	982	982	1	-2					By matching		By MS/MS	By matching		0	0	0	0	0.7	0	0.7	0.7	0	2420700	0	0	0	0	415480	0	931890	1073300	0	48414	0	0	0	0	8309.6	0	18638	21466	0	0	0	0	0	0	0	0	470190	0	0	0	0	0	0	0	1	0	0	1	+			241	3857	TRUE	4378	29633;29634;29635	23524	23524	578	483
KW11_Step3_003719|top2a	KW11_Step3_003719|top2a	86	86	73	KW11_Step3_003719|top2a	1	86	86	73	75	81	76	30	26	32	79	82	42	75	81	76	30	26	32	79	82	42	62	68	63	23	20	25	66	69	34	56.9	56.9	48.6	178.58	1579	1579	0	323.31	By MS/MS	By MS/MS	By MS/MS	By MS/MS	By MS/MS	By MS/MS	By MS/MS	By MS/MS	By MS/MS	46.6	55.7	48.8	22	16.5	23.1	47.1	55.1	30.1	116550000000	12129000000	15777000000	10166000000	57528000	38275000	64531000	30723000000	47048000000	543190000	1404200000	146130000	190080000	122490000	693110	461140	777480	370160000	566840000	6544500	10186000000	9588400000	7861100000	55005000	48879000	38447000	16869000000	16912000000	12429000000	183	200	143	6	4	10	229	288	30	1093				242	451;474;751;754;764;852;882;956;1060;1190;1191;1221;1223;1302;1340;1342;1386;1450;1459;1460;1599;1665;1712;1769;1790;1835;1862;2021;2034;2145;2230;2314;2362;2494;2514;2630;2642;2664;2680;2733;2740;2750;2882;2907;2984;3106;3111;3119;3371;3402;3440;3585;3723;3745;3783;3822;3945;3946;3965;3979;4040;4127;4143;4182;4224;4311;4324;4332;4745;5077;5174;5199;5306;5324;5429;5574;5634;5635;5832;5833;5843;5876;5919;5945;5954;5984	True;True;True;True;True;True;True;True;True;True;True;True;True;True;True;True;True;True;True;True;True;True;True;True;True;True;True;True;True;True;True;True;True;True;True;True;True;True;True;True;True;True;True;True;True;True;True;True;True;True;True;True;True;True;True;True;True;True;True;True;True;True;True;True;True;True;True;True;True;True;True;True;True;True;True;True;True;True;True;True;True;True;True;True;True;True	506;507;532;836;840;841;851;949;950;985;1067;1068;1187;1338;1339;1376;1378;1379;1472;1473;1514;1515;1517;1562;1631;1632;1641;1642;1643;1795;1796;1870;1921;1982;2005;2051;2082;2259;2274;2400;2497;2594;2648;2649;2650;2800;2820;2943;2955;2981;2998;3057;3065;3075;3214;3245;3327;3469;3474;3482;3788;3789;3831;3832;3833;3893;3894;3895;4081;4236;4260;4302;4343;4472;4473;4493;4508;4573;4574;4670;4688;4689;4733;4734;4779;4871;4885;4893;5352;5719;5827;5856;5857;5978;5997;5998;6115;6116;6275;6348;6349;6350;6351;6352;6568;6569;6580;6581;6617;6618;6664;6692;6701;6702;6735	3799;3800;3801;3802;3803;3804;3805;3806;3807;3808;3809;3810;3811;3812;3813;3814;3815;3816;3817;3818;3819;3820;3821;3822;3823;3824;3825;3826;3827;3828;3829;3830;3831;3988;3989;3990;3991;3992;3993;3994;6004;6005;6006;6007;6008;6009;6010;6033;6034;6035;6036;6037;6038;6039;6040;6041;6042;6043;6044;6045;6046;6047;6048;6127;6128;6129;6130;6131;6132;6133;6134;6135;6136;6137;6138;6771;6772;6773;6774;6775;6776;6777;6778;6779;6780;6781;6782;7441;7442;7443;7444;7445;7917;7918;7919;7920;7921;7922;7923;7924;7925;8802;8803;8804;9697;9698;9699;9700;9701;9702;9703;9704;9705;9706;9707;9708;9709;9962;9963;9964;9965;9966;9967;9968;9969;9970;9971;9972;9973;9974;9975;9979;9980;9981;9982;9983;9984;9985;9986;9987;9988;9989;9990;9991;9992;9993;9994;9995;9996;9997;10528;10529;10530;10531;10532;10533;10534;10535;10536;10537;10538;10539;10540;10541;10542;10543;10544;10545;10546;10547;10548;10549;10550;10551;10552;10553;10554;10555;10556;10557;10558;10559;10811;10812;10813;10814;10815;10816;10817;10818;10819;10820;10821;10822;10823;10824;10825;10826;10827;10828;10829;10830;10831;10832;10842;10843;10844;10845;10846;10847;10848;10849;10850;11136;11574;11575;11576;11577;11578;11579;11580;11581;11582;11583;11584;11627;11628;11629;11630;11631;11632;11633;11634;11635;11636;11637;11638;11639;11640;11641;11642;12553;12554;12555;12556;12557;12558;12559;12560;12561;12562;12563;12564;12565;12566;12567;12568;12569;12570;12571;12572;12573;12574;12575;12576;13061;13062;13063;13064;13065;13066;13067;13358;13721;13722;13723;13724;13725;13726;13727;13728;13729;13730;13731;13870;13871;13872;13873;13874;13875;13876;13877;13878;13879;13880;14137;14138;14139;14140;14141;14142;14143;14352;14353;14354;14355;14356;15878;15879;15880;15881;15882;15883;15972;15973;15974;15975;15976;15977;15978;15979;15980;15981;16849;16850;16851;16852;16853;16854;16855;16856;16857;16858;16859;16860;16861;16862;16863;16864;16865;16866;16867;16868;16869;16870;16871;17494;17495;17496;17497;17498;17499;17500;17501;17502;17503;17504;17505;17506;17507;18208;18209;18210;18211;18212;18213;18214;18215;18216;18217;18218;18544;18545;18546;18547;18548;18549;18550;18551;18552;18553;18554;18555;18556;18557;18558;18559;18560;18561;18562;18563;18564;18565;18566;18567;18568;18569;18570;18571;18572;18573;18574;18575;18576;18577;18578;18579;18580;18581;18582;18583;18584;18585;18586;18587;18588;18589;18590;18591;18592;18593;19600;19601;19602;19603;19604;19605;19606;19607;19608;19609;19610;19741;19742;19743;19744;19745;19746;19747;20397;20398;20399;20400;20497;20498;20499;20672;20673;20674;20675;20676;20677;20678;20679;20680;20681;20682;20683;20825;20826;20827;20828;20829;20830;21180;21181;21182;21183;21184;21185;21186;21187;21188;21189;21190;21191;21260;21261;21262;21263;21264;21265;21266;21267;21268;21269;21322;21323;21324;21325;21326;22291;22292;22293;22294;22295;22296;22297;22298;22299;22300;22301;22511;22512;22513;22514;23081;23082;23083;23084;23085;23086;23087;23088;23089;23090;23091;23092;23093;23094;24007;24008;24009;24010;24011;24012;24013;24014;24015;24046;24047;24048;24049;24083;24084;24085;24086;25878;25879;25880;25881;25882;25883;25884;25885;25886;25887;25888;25889;25890;25891;26237;26238;26239;26240;26241;26242;26243;26244;26245;26246;26247;26248;26249;26250;26251;26252;26253;26254;26255;26256;26257;26258;26259;26260;26261;26262;26263;26264;26265;26266;26267;26268;26269;26270;26271;26272;26273;26274;26275;26276;26277;26278;26279;26280;26643;26644;26645;26646;26647;26648;26649;26650;26651;26652;26653;26654;26655;26656;26657;26658;26659;26660;26661;26662;26663;26664;26665;26666;26667;26668;26669;26670;26671;26672;26673;26674;26675;26676;27820;27821;28743;28744;28745;28746;28747;28748;28749;28750;28751;28752;28753;28754;28755;28756;28757;28758;28759;28760;28894;28895;28896;28897;28898;28899;28900;28901;29156;29157;29158;29159;29160;29161;29162;29163;29164;29419;29420;29421;29422;29423;29424;29425;29426;29427;29428;29429;30284;30285;30286;30287;30288;30289;30290;30291;30292;30293;30294;30295;30296;30297;30298;30436;30437;30438;30439;30440;30441;30442;30443;30444;30445;30446;30447;30448;30449;30533;30534;30535;30536;30537;30538;30539;30540;30967;30968;30969;30970;30971;30972;30973;30974;30975;30976;30977;30978;30979;30980;30981;30982;30983;30984;30985;30986;30987;30988;30989;30990;31543;31544;31545;31546;31547;31548;31549;31550;31551;31552;31553;31653;31654;31655;31656;31657;31658;31659;31660;31661;31662;31663;31664;31665;31666;31667;31668;31669;31670;31671;31672;31673;31674;31931;31932;31933;31934;31935;31936;31937;31938;31939;31940;31941;31942;31943;31944;31945;31946;31947;31948;32283;32284;32285;32286;32287;32766;32767;32768;32769;32770;32771;32772;32773;32774;32775;32776;32777;32778;32779;32780;32781;32782;32853;32854;32855;32856;32857;32858;32859;32860;32861;32899;32900;32901;32902;36347;36348;36349;36350;36351;36352;36353;38689;38690;38691;38692;38693;38694;38695;38696;38697;38698;38699;38700;38701;38702;39375;39376;39377;39378;39379;39380;39381;39382;39557;39558;39559;39560;39561;39562;39563;40557;40558;40559;40560;40561;40653;40654;40655;40656;40657;40658;40659;40660;40661;40662;40663;40664;40665;40666;40667;40668;41740;41741;41742;41743;41744;43227;43228;43229;43230;43231;43232;43233;43234;43235;43236;43947;43948;43949;43950;43951;43952;43953;43954;43955;43956;43957;43958;43959;43960;43961;43962;43963;43964;43965;43966;43967;43968;43969;43970;43971;43972;43973;43974;43975;43976;43977;43978;43979;43980;43981;43982;43983;43984;43985;45469;45470;45471;45472;45473;45474;45475;45476;45477;45478;45479;45480;45481;45482;45483;45484;45485;45486;45487;45488;45489;45490;45491;45492;45493;45494;45561;45562;45563;45564;45565;45566;45567;45568;45569;45769;45770;45771;45772;45773;45774;45775;45776;45777;45778;45779;45780;45781;45782;45783;45784;45785;45786;45787;45788;45789;45790;45791;46115;46116;46311;46312;46313;46314;46315;46316;46317;46318;46406;46407;46408;46409;46410;46411;46412;46413;46414;46415;46416;46417;46418;46419;46420;46421;46422;46600;46601;46602;46603;46604;46605;46606;46607	2969;2970;2971;2972;2973;2974;2975;2976;2977;2978;2979;2980;2981;2982;2983;2984;2985;2986;2987;2988;2989;2990;2991;2992;2993;2994;2995;2996;2997;2998;2999;3000;3001;3002;3003;3004;3005;3006;3007;3008;3009;3010;3011;3012;3013;3014;3015;3016;3017;3018;3019;3020;3021;3124;3125;3126;3127;3128;4607;4608;4609;4610;4611;4612;4613;4630;4631;4632;4633;4634;4635;4636;4637;4638;4639;4640;4686;4687;4688;4689;4690;4691;4692;4693;4694;4695;4696;4697;4698;4699;4700;5171;5172;5173;5174;5175;5176;5177;5178;5179;5180;5181;5182;5183;6639;6640;6641;6642;6643;6644;6645;6646;6647;6962;6963;6964;6965;6966;6967;6968;6969;6970;7644;8271;8272;8273;8274;8275;8276;8277;8278;8279;8280;8454;8455;8456;8457;8458;8459;8460;8461;8462;8463;8464;8465;8466;8467;8468;8469;8470;8471;8472;8473;8474;8475;8476;8477;8478;8482;8483;8484;8485;8486;8487;8488;8489;8490;8491;8492;8493;8494;8495;8496;8497;8498;8499;8500;8501;8502;8503;8504;8505;8506;8507;8508;8509;8510;8511;8512;8513;8844;8845;8846;8847;8848;8849;8850;8851;8852;8853;8854;8855;8856;8857;8858;8859;8860;8861;8862;8863;8864;8865;9022;9023;9024;9025;9026;9027;9028;9029;9030;9031;9032;9033;9034;9035;9036;9037;9038;9039;9040;9041;9042;9043;9044;9045;9046;9047;9048;9059;9060;9061;9062;9063;9064;9065;9066;9067;9068;9069;9070;9248;9569;9570;9571;9572;9573;9574;9575;9576;9577;9578;9579;9580;9621;9622;9623;9624;9625;9626;9627;9628;9629;9630;9631;9632;9633;9634;9635;10235;10236;10237;10238;10239;10240;10241;10242;10243;10244;10245;10246;10247;10248;10249;10250;10647;10648;10649;10650;10651;10652;10653;10654;10655;10656;10657;10658;10874;10875;11113;11114;11115;11116;11117;11118;11119;11120;11121;11122;11123;11124;11125;11216;11217;11218;11219;11220;11221;11222;11223;11224;11225;11423;11424;11425;11426;11427;11428;11429;11430;11431;11570;11571;13411;13412;13413;13414;13490;13491;13492;13493;13494;13495;13496;13497;13498;13499;14192;14193;14194;14195;14196;14197;14198;14199;14200;14201;14202;14203;14204;14205;14206;14207;14208;14209;14210;14211;14212;14213;14214;14215;14216;14217;14218;14219;14220;14221;14222;14223;14224;14225;14226;14227;14228;14229;14230;14231;14232;14668;14669;14670;14671;14672;14673;14674;14675;14676;14677;14678;14679;14680;14681;14682;14683;14684;14685;14686;14687;14688;15240;15241;15242;15243;15244;15245;15246;15247;15248;15249;15250;15251;15252;15463;15464;15465;15466;15467;15468;15469;15470;15471;15472;15473;15474;15475;15476;15477;15478;15479;15480;15481;15482;15483;15484;15485;15486;15487;15488;15489;15490;15491;15492;15493;15494;15495;15496;15497;15498;15499;15500;15501;15502;15503;15504;15505;15506;15507;15508;15509;15510;15511;15512;15513;15514;15515;15516;15517;15518;15519;15520;15521;15522;16259;16260;16261;16262;16263;16264;16265;16266;16267;16268;16269;16270;16271;16272;16273;16274;16275;16276;16277;16278;16371;16372;16373;16374;16375;16376;16377;16378;16379;16380;16796;16797;16867;16868;16997;16998;16999;17000;17001;17002;17003;17004;17117;17118;17119;17120;17121;17122;17398;17399;17400;17401;17402;17403;17404;17454;17455;17456;17457;17458;17459;17460;17461;17462;17463;17505;17506;17507;17508;17509;17510;18235;18236;18237;18238;18239;18240;18241;18242;18243;18244;18245;18246;18247;18248;18249;18250;18251;18252;18253;18254;18255;18256;18257;18418;18419;18862;18863;18864;18865;18866;18867;18868;18869;18870;18871;18872;18873;18874;19597;19598;19599;19600;19601;19602;19603;19604;19605;19606;19607;19608;19609;19637;19638;19639;19659;19660;19661;20828;20829;20830;20831;20832;20833;20834;20835;20836;20837;20838;20839;20840;20841;20842;20843;20844;20845;20846;20847;21108;21109;21110;21111;21112;21113;21114;21115;21116;21117;21118;21119;21120;21121;21122;21123;21124;21125;21126;21127;21128;21129;21130;21131;21132;21133;21134;21135;21136;21137;21138;21139;21140;21141;21142;21143;21144;21145;21146;21147;21148;21149;21150;21151;21152;21153;21154;21155;21156;21157;21158;21159;21160;21161;21162;21163;21164;21165;21166;21167;21168;21400;21401;21402;21403;21404;21405;21406;21407;21408;21409;21410;21411;21412;21413;21414;21415;21416;21417;21418;21419;21420;21421;21422;21423;21424;21425;21426;21427;21428;21429;21430;21431;21432;21433;21434;21435;21436;21437;21438;21439;21440;21441;21442;21443;21444;21445;21446;21447;21448;21449;22285;22286;22919;22920;22921;22922;22923;22924;22925;22926;22927;22928;22929;22930;22931;22932;22933;22934;22935;22936;22937;22938;22939;23021;23022;23023;23024;23025;23026;23027;23028;23029;23202;23203;23204;23205;23206;23207;23208;23394;23395;23396;23397;23398;23399;23400;23401;24031;24032;24033;24034;24035;24036;24037;24038;24039;24040;24041;24042;24043;24150;24151;24152;24153;24154;24155;24156;24157;24158;24159;24160;24161;24220;24221;24222;24223;24224;24536;24537;24538;24539;24540;24541;24542;24543;24544;24545;24546;24547;24548;24549;24550;24551;24552;24553;24554;24555;24556;24912;24913;24914;24967;24968;24969;24970;24971;24972;24973;24974;24975;24976;24977;24978;24979;24980;24981;24982;25162;25163;25164;25165;25166;25167;25168;25169;25170;25171;25172;25173;25174;25175;25176;25177;25419;25420;25421;25849;25850;25851;25852;25853;25854;25855;25856;25857;25858;25859;25860;25905;25906;25907;25908;25909;25910;25911;25912;25913;25914;25915;25938;25939;25940;28798;28799;28800;28801;30460;30461;30462;30463;30464;30465;30466;30467;30468;30469;30470;30471;30472;30473;30474;30475;31009;31010;31011;31012;31013;31014;31015;31016;31017;31018;31019;31020;31021;31022;31133;31134;31135;31136;31137;31138;31139;31140;31927;31928;31929;31930;32001;32002;32003;32004;32005;32006;32007;32008;32009;32010;32011;32012;32013;32014;32015;32016;32865;32866;32867;34449;34450;34451;35040;35041;35042;35043;35044;35045;35046;35047;35048;35049;35050;35051;35052;35053;35054;35055;35056;35057;35058;35059;35060;35061;35062;35063;36205;36206;36207;36208;36209;36210;36211;36212;36213;36214;36215;36216;36217;36218;36219;36220;36221;36222;36223;36224;36225;36267;36268;36269;36270;36271;36272;36273;36274;36400;36401;36402;36403;36404;36405;36406;36407;36408;36409;36410;36411;36412;36413;36414;36415;36416;36417;36418;36419;36420;36421;36422;36684;36837;36838;36839;36840;36841;36842;36843;36844;36845;36846;36847;36848;36849;36850;36851;36852;36924;36925;36926;36927;36928;36929;36930;36931;36932;36933;36934;36935;36936;36937;36938;36939;36940;36941;36942;36943;36944;36945;37064;37065;37066;37067;37068;37069;37070;37071;37072;37073	2989;3127;4610;4640;4691;5176;6643;6963;7644;8273;8279;8455;8490;8856;9026;9063;9248;9580;9624;9635;10244;10657;10874;11121;11223;11423;11571;13413;13497;14216;14670;15251;15489;16269;16377;16797;16867;16998;17118;17403;17456;17506;18241;18418;18868;19607;19639;19661;20837;21157;21412;22285;22936;23028;23207;23401;24038;24041;24159;24222;24554;24913;24974;25173;25419;25850;25911;25940;28801;30460;31009;31137;31927;32004;32867;34449;35040;35063;36211;36225;36267;36408;36684;36844;36925;37065	579;580;581;582;583;584;585;586;587;588;589;590;591;592;593;594;595;596;597;598;599;600;601;602;603;604;605;606	1;59;100;196;237;271;287;301;379;500;535;537;629;649;667;807;827;845;877;886;941;998;1038;1074;1121;1200;1206;1421
KW11_Step3_003789|sall4;KW11_Step3_005177|sall1;KW11_Step3_004949|sall3	KW11_Step3_003789|sall4	20;2;1	20;2;1	20;2;1	KW11_Step3_003789|sall4	3	20	20	20	17	18	17	16	13	15	10	10	2	17	18	17	16	13	15	10	10	2	17	18	17	16	13	15	10	10	2	28.5	28.5	28.5	114.19	1061	1061;1377;1350	0	206.68	By MS/MS	By MS/MS	By MS/MS	By MS/MS	By MS/MS	By MS/MS	By MS/MS	By MS/MS	By matching	23.5	27	23.7	23.2	18.1	22.2	13.9	15.1	2.5	974540000	135280000	192710000	185620000	157940000	65532000	156270000	38711000	42147000	332100	21186000	2940800	4189300	4035200	3433500	1424600	3397200	841540	916230	7219.5	144950000	151690000	160760000	73700000	65296000	83714000	28361000	19996000	9866000	17	18	12	16	9	16	7	4	0	99				243	177;495;658;1616;1618;1659;3096;3104;3141;3154;3205;3331;3373;3562;3574;3819;4123;5142;5458;5608	True;True;True;True;True;True;True;True;True;True;True;True;True;True;True;True;True;True;True;True	195;557;735;1817;1819;1864;3458;3459;3467;3508;3524;3580;3717;3718;3792;4055;4068;4340;4665;5792;6147;6317	1538;1539;1540;1541;1542;1543;1544;4156;4157;4158;4159;5326;5327;5328;5329;5330;5331;5332;12694;12695;12696;12697;12698;12712;12713;12714;13022;13023;13024;13025;13026;23935;23936;23937;23938;23939;23940;23941;23942;23943;23944;23945;23994;23995;23996;23997;23998;23999;24227;24228;24229;24333;24334;24335;24336;24337;24338;24339;24340;24692;24693;24694;24695;24696;24697;24698;24699;24700;25510;25511;25512;25513;25514;25515;25903;25904;25905;25906;27660;27661;27662;27663;27664;27665;27739;27740;27741;27742;27743;27744;27745;27746;27747;27748;27749;27750;29399;29400;29401;29402;29403;29404;29405;29406;31512;31513;31514;31515;31516;31517;39153;39154;39155;39156;39157;39158;39159;41915;41916;41917;41918;41919;41920;41921;41922;43796;43797;43798	1192;1193;1194;1195;1196;3245;3246;4127;4128;4129;4130;4131;4132;10327;10328;10329;10330;10331;10332;10333;10334;10345;10620;10621;10622;10623;19547;19548;19549;19550;19551;19590;19591;19592;19593;19594;19740;19741;19806;19807;19808;19809;19810;19811;19812;19813;19814;19815;20027;20028;20029;20030;20031;20032;20033;20034;20583;20584;20585;20586;20587;20855;20856;22171;22172;22173;22174;22175;22176;22233;22234;22235;22236;22237;22238;22239;22240;22241;22242;23381;23382;23383;23384;23385;24880;24881;24882;24883;24884;30844;30845;30846;30847;30848;32989;32990;32991;32992;34920;34921;34922	1193;3245;4131;10333;10345;10622;19550;19591;19741;19811;20030;20584;20855;22175;22235;23384;24881;30846;32992;34920	607;608;609	277;841;848
KW11_Step3_003828|rb11b	KW11_Step3_003828|rb11b	7	2	2	KW11_Step3_003828|rb11b	1	7	2	2	4	6	5	6	5	2	4	4	0	0	1	1	2	1	1	1	1	0	0	1	1	2	1	1	1	1	0	36.7	13.3	13.3	24.464	218	218	0.0022173	11.035	By matching	By matching	By matching	By MS/MS	By matching	By MS/MS	By matching	By matching		19.7	27.1	21.1	30.7	21.1	8.7	17.4	17.4	0	17422000	0	3368700	2372500	1850800	1652100	4108200	2113900	1955600	0	1161500	0	224580	158170	123390	110140	273880	140930	130370	0	0	0	0	0	0	0	0	856700	0	0	0	0	1	0	1	0	0	0	2				244	345;452;1713;3533;3594;3661;5794	False;False;False;False;True;True;False	382;508;1922;4022;4092;4171;6529	2920;2921;2922;2923;2924;2925;2926;3832;3833;3834;3835;3836;3837;3838;13359;13360;27417;27418;27419;27420;27884;27885;27886;27887;27888;27889;27890;28331;45194;45195;45196;45197;45198;45199;45200;45201	2271;2272;2273;2274;2275;2276;2277;3022;10876;10877;21982;22330;22638;35959;35960;35961;35962;35963;35964	2272;3022;10877;21982;22330;22638;35961
KW11_Step3_008119|ubql1;KW11_Step3_003835|ubql4	KW11_Step3_008119|ubql1;KW11_Step3_003835|ubql4	1;1	1;1	1;1	KW11_Step3_008119|ubql1;KW11_Step3_003835|ubql4	2	1	1	1	0	1	1	1	0	1	0	0	0	0	1	1	1	0	1	0	0	0	0	1	1	1	0	1	0	0	0	2.8	2.8	2.8	60.937	565	565;600	0.0060484	6.5354		By MS/MS	By matching	By matching		By matching				0	2.8	2.8	2.8	0	2.8	0	0	0	5264300	0	1761300	1370600	1126100	0	1006300	0	0	0	376020	0	125810	97901	80433	0	71878	0	0	0	0	0	0	0	0	502960	0	0	0	0	1	0	0	0	0	0	0	0	1				245	274	TRUE	301	2266;2267;2268;2269	1774	1774
KW11_Step3_003867|yets4	KW11_Step3_003867|yets4	2	2	2	KW11_Step3_003867|yets4	1	2	2	2	0	0	2	0	0	0	0	0	0	0	0	2	0	0	0	0	0	0	0	0	2	0	0	0	0	0	0	9.3	9.3	9.3	26.468	227	227	0.0022989	11.784			By MS/MS							0	0	9.3	0	0	0	0	0	0	6537800	0	0	6537800	0	0	0	0	0	0	408610	0	0	408610	0	0	0	0	0	0	0	0	6275400	0	0	0	0	0	0	0	0	2	0	0	0	0	0	0	2				246	2834;5215	True;True	3162;5874	21941;39699	18000;31235	18000;31235
KW11_Step3_003911|rl36a	KW11_Step3_003911|rl36a	3	3	3	KW11_Step3_003911|rl36a	1	3	3	3	2	3	3	3	2	3	3	2	1	2	3	3	3	2	3	3	2	1	2	3	3	3	2	3	3	2	1	20.5	20.5	20.5	14.061	122	122	0	19.639	By MS/MS	By MS/MS	By MS/MS	By MS/MS	By MS/MS	By MS/MS	By MS/MS	By MS/MS	By matching	13.9	20.5	20.5	20.5	13.1	20.5	20.5	13.9	6.6	773120000	52615000	80660000	57198000	117170000	27898000	137820000	124250000	175040000	462950	154620000	10523000	16132000	11440000	23434000	5579600	27565000	24849000	35009000	92591	56572000	53483000	65264000	64343000	13447000	59527000	99602000	85215000	0	2	2	2	2	1	2	3	2	0	16				247	897;2048;2784	True;True;True	1000;2291;3109	7543;7544;7545;7546;7547;7548;16087;16088;16089;16090;16091;16092;16093;16094;16095;21544;21545;21546;21547;21548;21549;21550	6709;6710;13577;13578;13579;13580;13581;13582;13583;13584;13585;17655;17656;17657;17658;17659	6709;13577;17656
KW11_Step3_003935|rbmx	KW11_Step3_003935|rbmx	5	5	5	KW11_Step3_003935|rbmx	1	5	5	5	3	3	3	4	4	4	3	3	1	3	3	3	4	4	4	3	3	1	3	3	3	4	4	4	3	3	1	8.5	8.5	8.5	66.189	602	602	0	39.448	By MS/MS	By MS/MS	By MS/MS	By MS/MS	By MS/MS	By MS/MS	By MS/MS	By MS/MS	By matching	5.8	5.8	5.8	7.1	7.1	7.1	5.8	5	2.2	89947000	6721000	8459400	8010000	14440000	11074000	18427000	11509000	10891000	415530	3212400	240030	302120	286070	515710	395510	658120	411020	388970	14840	7812700	7554100	8335300	7875200	6803100	6974900	8799900	7794400	0	1	1	2	3	2	3	1	2	0	15				248	229;1758;2828;3518;5409	True;True;True;True;True	251;1971;3156;4005;6094	1961;1962;1963;13671;13672;13673;13674;13675;13676;13677;13678;21911;21912;21913;21914;21915;21916;21917;21918;27320;27321;27322;27323;27324;27325;27326;27327;41605	1549;11075;11076;11077;11078;11079;11080;17977;17978;17979;17980;17981;17982;17983;21916;32757	1549;11080;17982;21916;32757
KW11_Step3_003951|prpf3	KW11_Step3_003951|prpf3	2	2	2	KW11_Step3_003951|prpf3	1	2	2	2	1	2	2	1	2	0	2	2	0	1	2	2	1	2	0	2	2	0	1	2	2	1	2	0	2	2	0	3.1	3.1	3.1	77.062	681	681	0	11.894	By matching	By MS/MS	By matching	By MS/MS	By matching		By MS/MS	By MS/MS		1.5	3.1	3.1	1.5	3.1	0	3.1	3.1	0	30486000	1348900	4355900	3540000	2958100	5304700	0	5796000	7182500	0	896650	39675	128110	104120	87004	156020	0	170470	211250	0	0	3390600	3524900	0	4234700	0	4109100	3389800	0	0	1	0	1	0	0	2	1	0	5				249	3156;3908	True;True	3526;4433	24349;24350;24351;24352;24353;24354;24355;29970;29971;29972;29973;29974	19821;19822;23790;23791;23792	19821;23790
KW11_Step3_003968|cdc5l	KW11_Step3_003968|cdc5l	2	2	2	KW11_Step3_003968|cdc5l	1	2	2	2	0	1	0	0	0	0	1	1	0	0	1	0	0	0	0	1	1	0	0	1	0	0	0	0	1	1	0	3.1	3.1	3.1	91.717	804	804	0.0022573	11.418		By matching					By MS/MS	By MS/MS		0	1.5	0	0	0	0	1.6	1.5	0	3438200	0	904690	0	0	0	0	902370	1631200	0	88160	0	23197	0	0	0	0	23138	41825	0	0	0	0	0	0	0	613470	0	0	0	0	0	0	0	0	2	1	0	3				250	1994;3514	True;True	2232;4001	15248;15249;27298	12212;21901;21902	12212;21901
KW11_Step3_003969|ddx21	KW11_Step3_003969|ddx21	14	14	14	KW11_Step3_003969|ddx21	1	14	14	14	11	12	10	8	9	11	10	12	1	11	12	10	8	9	11	10	12	1	11	12	10	8	9	11	10	12	1	22.2	22.2	22.2	89.438	800	800	0	93.412	By MS/MS	By MS/MS	By MS/MS	By MS/MS	By MS/MS	By MS/MS	By MS/MS	By MS/MS	By matching	16.2	19.9	15.2	11	13.4	19	14.5	19.9	1.4	281880000	26741000	35864000	26050000	29733000	25170000	58649000	30131000	49384000	160410	6406400	607750	815080	592050	675740	572050	1332900	684800	1122400	3645.6	25893000	23327000	26444000	24151000	22961000	25527000	22451000	21241000	0	3	6	4	4	3	7	4	5	0	36				251	51;695;898;1202;1330;1456;2016;3115;3183;4648;4838;4963;4997;5960	True;True;True;True;True;True;True;True;True;True;True;True;True;True	58;774;1001;1351;1503;1638;2254;3478;3555;5236;5455;5591;5627;6708	402;403;404;405;406;407;408;5544;5545;5546;5547;5548;5549;7549;7550;7551;7552;7553;9797;9798;9799;9800;9801;9802;10753;10754;10755;10756;10757;10758;11605;15854;15855;15856;15857;15858;15859;15860;15861;24061;24062;24063;24064;24065;24066;24067;24516;24517;24518;24519;24520;24521;35602;35603;35604;35605;35606;35607;37033;37034;37035;37036;37037;37038;37039;37948;37949;37950;37951;37952;37953;37954;37955;38145;38146;38147;38148;38149;38150;38151;38152;46447;46448;46449	331;332;333;4289;4290;4291;6711;8342;8981;8982;9592;13398;13399;13400;13401;13402;19649;19650;19651;19652;19915;19916;19917;19918;19919;28269;29276;29943;29944;29945;29946;29947;29948;29949;30085;30086;30087;30088;30089;30090;30091;30092;36963	332;4290;6711;8342;8982;9592;13399;19650;19915;28269;29276;29948;30086;36963	610	715
KW11_Step3_003978|rs17	KW11_Step3_003978|rs17	7	7	7	KW11_Step3_003978|rs17	1	7	7	7	6	6	5	5	2	6	6	6	1	6	6	5	5	2	6	6	6	1	6	6	5	5	2	6	6	6	1	46.3	46.3	46.3	18.864	164	164	0	87.203	By MS/MS	By MS/MS	By MS/MS	By MS/MS	By MS/MS	By MS/MS	By MS/MS	By MS/MS	By matching	40.9	46.3	32.9	40.2	20.7	46.3	32.9	40.2	6.1	186560000	12439000	23778000	9096800	13874000	10002000	55414000	29884000	30813000	1258200	26651000	1777000	3396900	1299500	1982000	1428900	7916300	4269100	4401800	179750	12325000	16270000	9995700	16964000	8409700	26643000	12750000	17482000	21789000	4	5	4	5	2	7	8	7	0	42				252	841;2179;2863;2965;4235;4388;5371	True;True;True;True;True;True;True	936;2439;2440;3193;3306;3307;4791;4954;6047	6702;6703;6704;6705;6706;6707;6708;6709;6710;6711;6712;6713;6714;6715;6716;6717;17117;17118;17119;17120;17121;17122;17123;17124;17125;17126;22171;22172;22173;22174;22175;22176;22956;22957;22958;22959;22960;22961;32340;32341;32342;32343;32344;32345;32346;33274;33275;33276;33277;33278;33279;33280;33281;33282;33283;41019;41020;41021	5122;5123;5124;5125;5126;5127;5128;5129;5130;5131;5132;5133;5134;5135;5136;5137;14408;14409;14410;14411;14412;14413;18156;18157;18158;18159;18160;18771;18772;18773;25455;25456;25457;25458;25459;25460;26262;26263;26264;26265;26266;26267;32308	5136;14411;18158;18773;25458;26263;32308	611;612	87;155
KW11_Step3_004018|k0020	KW11_Step3_004018|k0020	13	13	13	KW11_Step3_004018|k0020	1	13	13	13	8	6	7	9	7	8	8	9	2	8	6	7	9	7	8	8	9	2	8	6	7	9	7	8	8	9	2	23.2	23.2	23.2	72.868	643	643	0	98.195	By MS/MS	By MS/MS	By MS/MS	By MS/MS	By MS/MS	By MS/MS	By MS/MS	By MS/MS	By matching	13.8	10.4	12	16.5	10.1	14.6	12	15.7	3.3	291050000	25374000	26371000	20404000	48559000	29350000	41486000	35921000	63139000	443240	9095200	792950	824100	637630	1517500	917200	1296400	1122500	1973100	13851	24331000	24742000	18155000	22226000	21237000	19120000	22120000	20392000	29822000	5	2	4	7	4	7	4	6	0	39				253	191;894;1150;1704;2136;2995;3044;3211;3649;4039;4448;5122;5534	True;True;True;True;True;True;True;True;True;True;True;True;True	210;997;1296;1911;2390;3338;3393;3587;4151;4152;4572;5017;5769;6232	1650;7526;7527;7528;7529;7530;7531;7532;7533;7534;9438;9439;9440;9441;9442;13314;13315;13316;13317;16802;23137;23484;23485;23486;23487;23488;23489;23490;23491;24740;24741;24742;28209;28210;28211;28212;28213;28214;28215;28216;28217;28218;28219;28220;28221;28222;28223;28224;30959;30960;30961;30962;30963;30964;30965;30966;34065;34066;34067;38999;39000;39001;39002;39003;39004;39005;39006;42959;42960;42961;42962;42963;42964;42965;42966	1268;6700;6701;6702;6703;8083;8084;10846;10847;10848;10849;14147;18924;19235;19236;19237;20069;22561;22562;22563;22564;22565;22566;22567;22568;24535;27099;27100;30721;30722;30723;30724;30725;30726;34261;34262;34263;34264;34265	1268;6702;8083;10849;14147;18924;19236;20069;22561;24535;27099;30722;34264	613;614;615	154;265;304
KW11_Step3_004060|wdr43	KW11_Step3_004060|wdr43	18	18	18	KW11_Step3_004060|wdr43	1	18	18	18	4	8	10	10	8	14	11	11	4	4	8	10	10	8	14	11	11	4	4	8	10	10	8	14	11	11	4	34.9	34.9	34.9	75.808	687	687	0	131.35	By MS/MS	By MS/MS	By MS/MS	By MS/MS	By MS/MS	By MS/MS	By MS/MS	By MS/MS	By matching	7.7	13.5	16.9	22.3	14.3	25.2	17	25.5	5.8	489830000	13059000	39704000	33329000	65256000	54173000	175140000	56236000	52208000	728920	14843000	395730	1203200	1010000	1977500	1641600	5307100	1704100	1582100	22089	17502000	30903000	29290000	47300000	58221000	67285000	34006000	25784000	18256000	1	4	8	8	4	16	7	6	0	54				254	699;790;900;1474;1733;1792;2440;2441;2611;3305;3320;3848;4155;4301;4948;5190;5847;5851	True;True;True;True;True;True;True;True;True;True;True;True;True;True;True;True;True;True	779;879;1003;1660;1942;2007;2741;2742;2924;3688;3703;4369;4702;4860;5574;5845;6585;6589	5569;6320;6321;6322;6323;6324;6325;6326;6327;7557;7558;7559;7560;7561;7562;7563;7564;11754;11755;11756;13498;13499;13500;13501;13502;13503;13504;13889;13890;19222;19223;19224;19225;19226;19227;19228;19229;19230;20292;20293;25326;25327;25328;25329;25330;25425;25426;25427;29576;31746;31747;32722;32723;32724;32725;32726;32727;32728;32729;32730;32731;37866;37867;37868;37869;37870;37871;39485;39486;39487;39488;39489;39490;39491;39492;39493;45588;45613;45614;45615;45616;45617;45618	4309;4819;4820;4821;4822;4823;4824;4825;6714;6715;9701;9702;10963;10964;10965;10966;11233;11234;11235;16006;16007;16008;16009;16010;16732;16733;20458;20520;23492;25025;25026;25822;25823;25824;25825;29889;29890;29891;29892;29893;29894;29895;31086;31087;31088;31089;31090;31091;31092;31093;36287;36288;36302;36303;36304;36305;36306	4309;4819;6715;9702;10966;11235;16007;16010;16733;20458;20520;23492;25026;25822;29892;31091;36288;36304
KW11_Step3_004128|ki67	KW11_Step3_004128|ki67	34	34	34	KW11_Step3_004128|ki67	1	34	34	34	20	21	22	25	25	22	20	24	2	20	21	22	25	25	22	20	24	2	20	21	22	25	25	22	20	24	2	16.2	16.2	16.2	339.51	3141	3141	0	285.62	By MS/MS	By MS/MS	By MS/MS	By MS/MS	By MS/MS	By MS/MS	By MS/MS	By MS/MS	By matching	9.1	10	10.3	12.4	12.6	10.9	9.2	11.2	0.8	585450000	46610000	73494000	65043000	104940000	80510000	83227000	47108000	84035000	483650	4919800	391680	617600	546580	881880	676560	699390	395870	706170	4064.3	53326000	54957000	61662000	52564000	61858000	44286000	38463000	33664000	21771000	5	11	14	20	11	18	10	17	0	106				255	9;24;33;44;808;890;1011;1092;1368;1380;1394;1521;1983;1984;2032;2053;2166;2296;2524;2596;2811;3034;3460;3487;3737;3758;3854;3962;4041;4557;4752;4799;4871;5277	True;True;True;True;True;True;True;True;True;True;True;True;True;True;True;True;True;True;True;True;True;True;True;True;True;True;True;True;True;True;True;True;True;True	9;28;38;50;897;993;1133;1229;1544;1556;1570;1571;1709;2220;2221;2272;2297;2423;2573;2832;2909;3138;3383;3927;3970;4251;4275;4375;4490;4575;5135;5359;5410;5490;5946	41;42;43;44;45;46;47;48;171;172;173;174;175;176;177;178;179;180;181;258;259;260;261;262;263;264;331;332;333;334;335;336;337;6422;6423;6424;6425;6426;6427;6428;6429;6430;6431;6432;6433;7502;7503;7504;7505;8373;8374;9033;9034;9035;9036;9037;9038;9039;9040;11020;11021;11022;11023;11024;11103;11185;11186;11187;11188;11189;11190;11191;11192;12066;12067;12068;12069;12070;12071;12072;12073;15172;15173;15174;15175;15176;15177;15178;15179;15180;15181;15182;15183;15184;15957;16125;17007;17008;17009;17010;17011;17012;17013;17014;18057;18058;18059;18060;19798;19799;19800;19801;19802;20211;20212;20213;20214;20215;20216;20217;21782;21783;21784;21785;21786;21787;21788;23434;23435;23436;23437;26854;26855;26856;26857;26858;26859;26860;27102;27103;27104;27105;27106;27107;27108;28849;28850;28851;28852;28853;28854;28855;28856;28990;29617;29618;29619;29620;29621;30418;30419;30420;30421;30991;34775;34776;34777;34778;34779;34780;36396;36397;36747;36748;36749;36750;36751;36752;37278;37279;37280;37281;37282;37283;37284;37285;40252;40253;40254;40255;40256;40257;40258;40259	33;34;35;36;37;38;39;40;128;129;130;185;186;187;188;246;247;248;249;4895;4896;4897;4898;4899;4900;4901;6689;7289;7290;7799;7800;7801;7802;7803;7804;7805;7806;9179;9221;9280;9281;9282;9892;9893;9894;9895;9896;9897;9898;9899;12176;12177;12178;12179;12180;12181;13475;13604;14340;14341;14342;15125;16403;16404;16676;16677;17850;17851;19203;19204;21608;21609;21610;21611;21767;21768;21769;21770;21771;22998;23083;23511;23512;24140;24141;24557;27518;27519;27520;27521;27522;28827;29087;29088;29089;29090;29091;29467;29468;29469;29470;29471;29472;31699;31700;31701;31702;31703	38;129;187;249;4895;6689;7290;7804;9179;9221;9281;9894;12176;12180;13475;13604;14341;15125;16403;16676;17851;19204;21608;21771;22998;23083;23511;24141;24557;27520;28827;29087;29469;31699	616;617;618;619;620	176;196;970;1093;2910
KW11_Step3_004135|try1	KW11_Step3_004135|try1	1	1	1	KW11_Step3_004135|try1	1	1	1	1	1	1	1	1	1	0	1	1	1	1	1	1	1	1	0	1	1	1	1	1	1	1	1	0	1	1	1	3.8	3.8	3.8	27.443	260	260	1	-2	By matching	By MS/MS	By matching	By matching	By MS/MS		By MS/MS	By matching	By matching	3.8	3.8	3.8	3.8	3.8	0	3.8	3.8	3.8	49306000	3671900	9489700	7658700	5392600	6138200	0	5608000	10989000	357640	4930600	367190	948970	765870	539260	613820	0	560800	1098900	35764	0	0	0	0	0	0	0	0	7864000	0	1	0	0	1	0	1	0	0	3	+			256	5041	TRUE	5679;5680	38440;38441;38442;38443;38444;38445;38446;38447;38448;38449;38450;38451;38452	30293;30294;30295	30295	621	123
KW11_Step3_004138|rla2	KW11_Step3_004138|rla2	4	4	4	KW11_Step3_004138|rla2	1	4	4	4	4	4	3	4	3	4	3	4	2	4	4	3	4	3	4	3	4	2	4	4	3	4	3	4	3	4	2	56.6	56.6	56.6	14.741	143	143	0	94.428	By MS/MS	By MS/MS	By MS/MS	By MS/MS	By MS/MS	By MS/MS	By MS/MS	By MS/MS	By MS/MS	56.6	56.6	40.6	56.6	40.6	56.6	40.6	56.6	17.5	471420000	32453000	46864000	34044000	63645000	48832000	81194000	67180000	93662000	3545800	67346000	4636100	6694800	4863500	9092100	6976000	11599000	9597200	13380000	506540	28322000	35354000	35896000	31727000	41073000	38046000	46055000	39982000	80479000	1	4	3	2	3	7	5	5	2	32				257	2345;2714;4608;6055	True;True;True;True	2628;3035;3036;5191;6814	18418;18419;18420;18421;18422;18423;18424;18425;18426;21074;21075;21076;21077;21078;21079;21080;21081;21082;21083;21084;21085;35306;35307;35308;35309;35310;35311;35312;35313;35314;47094;47095;47096;47097;47098;47099;47100;47101;47102	15374;15375;15376;15377;15378;15379;15380;15381;17327;17328;17329;17330;17331;17332;17333;17334;17335;17336;17337;17338;28069;28070;28071;28072;28073;28074;28075;37412;37413;37414;37415;37416;37417	15380;17334;28072;37413	622	65
KW11_Step3_004144|rrp5	KW11_Step3_004144|rrp5	60	60	60	KW11_Step3_004144|rrp5	1	60	60	60	40	47	40	43	39	48	42	44	9	40	47	40	43	39	48	42	44	9	40	47	40	43	39	48	42	44	9	42.7	42.7	42.7	201.69	1812	1812	0	323.31	By MS/MS	By MS/MS	By MS/MS	By MS/MS	By MS/MS	By MS/MS	By MS/MS	By MS/MS	By matching	27	34.3	26.9	30.7	25.8	35.1	27.4	33.4	5.4	3207200000	247730000	403300000	303670000	437170000	260210000	579760000	380090000	591560000	3684600	41652000	3217300	5237600	3943800	5677600	3379300	7529300	4936300	7682600	47852	263100000	272860000	273140000	270560000	320270000	258960000	264890000	241950000	42620000	28	45	33	37	27	51	36	50	0	307				258	58;237;257;272;346;454;492;493;706;713;1013;1188;1286;1484;1487;1690;1734;1820;1939;1952;2005;2040;2059;2147;2221;2249;2487;2491;2580;2665;2879;3224;3430;3490;3572;3934;4126;4251;4610;4611;4669;4843;4995;5015;5058;5202;5267;5473;5488;5492;5543;5611;5612;5618;5651;5711;5746;5874;5970;5980	True;True;True;True;True;True;True;True;True;True;True;True;True;True;True;True;True;True;True;True;True;True;True;True;True;True;True;True;True;True;True;True;True;True;True;True;True;True;True;True;True;True;True;True;True;True;True;True;True;True;True;True;True;True;True;True;True;True;True;True	65;261;281;299;383;510;554;555;786;795;1135;1336;1456;1670;1673;1896;1943;2035;2171;2184;2243;2281;2303;2402;2488;2517;2792;2793;2797;2892;2982;3211;3601;3602;3876;3973;4066;4459;4669;4807;5193;5194;5261;5460;5625;5648;5649;5697;5860;5936;6163;6181;6187;6242;6320;6321;6329;6373;6437;6475;6615;6719;6731	458;459;460;461;462;463;464;465;2025;2026;2027;2028;2029;2030;2031;2032;2153;2154;2155;2156;2157;2158;2159;2160;2252;2253;2254;2255;2256;2257;2258;2259;2927;2928;2929;2930;2931;2932;2933;2934;2935;3844;3845;3846;3847;3848;3849;3850;3851;3852;4133;4134;4135;4136;4137;4138;4139;4140;4141;4142;4143;4144;4145;4146;4147;4148;4149;4150;4151;4152;4153;5672;5673;5674;5675;5676;5677;5740;5741;5742;5743;8378;8379;8380;8381;8382;8383;8384;9686;9687;9688;9689;9690;9691;9692;9693;9694;10442;11829;11830;11831;11832;11833;11834;11835;11856;11857;11858;11859;13219;13220;13221;13222;13223;13224;13505;13506;13507;13508;13509;13510;13511;13512;13513;13514;13515;13516;13517;13518;14044;14045;14046;14047;14048;14049;14050;14051;14052;14053;14054;14055;14872;14949;14950;14951;14952;14953;14954;14955;15300;15301;15302;15303;15304;15305;15306;15307;15308;15309;15310;16007;16008;16009;16010;16011;16012;16013;16014;16015;16016;16017;16018;16019;16020;16021;16165;16166;16167;16168;16169;16170;16171;16172;16173;16174;16175;16176;16177;16178;16179;16879;16880;16881;16882;16883;16884;16885;16886;16887;16888;16889;16890;16891;16892;16893;17443;17444;17445;17446;17447;17448;17605;17606;17607;17608;17609;17610;17611;19540;19541;19542;19543;19544;19545;19546;19547;19548;19549;19550;19551;19552;19553;19554;19555;19556;19557;19570;19571;19572;19573;19574;19575;19576;19577;19578;19579;19580;19581;19582;19583;19584;20122;20123;20124;20684;20685;20686;20687;22277;24817;24818;24819;24820;24821;24822;24823;26520;26521;27120;27121;27725;27726;27727;27728;27729;27730;27731;30204;30205;30206;30207;30208;30209;31536;31537;31538;31539;31540;31541;31542;32475;32476;32477;32478;35321;35322;35323;35324;35325;35326;35327;35328;35329;35786;35787;35788;35789;35790;35791;37056;38138;38287;38288;38289;38290;38291;38292;38293;38294;38295;38296;38297;38298;38299;38300;38571;38572;38573;38574;39576;39577;39578;39579;39580;39581;39582;39583;39584;39585;39586;39587;39588;39589;40172;40173;40174;40175;40176;40177;40178;40179;40180;40181;40182;42067;42068;42069;42070;42071;42072;42073;42074;42599;42600;42601;42602;42603;42604;42605;42606;42607;42644;42645;42646;42647;43023;43024;43025;43026;43027;43028;43029;43030;43807;43808;43809;43810;43811;43812;43813;43814;43815;43816;43837;43838;43839;43840;43841;43842;43843;43844;44103;44104;44105;44626;44627;44628;44629;44630;44631;44632;44633;44634;44635;44636;44637;44638;44893;44894;44895;45759;45760;45761;45762;45763;45764;45765;46514;46515;46516;46517;46518;46519;46520;46521;46585;46586;46587;46588	372;373;374;375;376;377;378;1607;1608;1609;1610;1611;1612;1613;1614;1615;1616;1617;1618;1690;1691;1692;1693;1694;1764;1765;1766;1767;1768;2278;2279;2280;2281;2282;2283;2284;3028;3029;3030;3031;3032;3033;3229;3230;3231;3232;3233;3234;3235;3236;3237;3238;3239;3240;3241;4392;4393;4394;4395;4396;4397;4443;7292;7293;7294;8263;8264;8265;8266;8267;8268;8269;8785;9738;9739;9740;9741;9742;9759;10761;10762;10763;10764;10765;10967;10968;10969;10970;11357;11358;11359;11360;11361;11957;11999;12243;12244;12245;12246;12247;12248;12249;13512;13513;13514;13515;13516;13517;13518;13519;13520;13521;13522;13523;13524;13525;13634;13635;13636;13637;13638;13639;13640;13641;13642;13643;13644;13645;14238;14239;14240;14241;14242;14243;14244;14245;14246;14247;14248;14249;14250;14251;14252;14630;14631;14632;14633;14634;14635;14758;14759;14760;14761;14762;14763;14764;16220;16221;16222;16223;16224;16225;16226;16227;16236;16237;16238;16239;16240;16241;16242;16243;16244;16245;16246;16247;16622;16623;17005;18227;20128;20129;21311;21312;21778;21779;22225;22226;22227;22228;22229;22230;23984;23985;23986;23987;24911;25654;25655;25656;25657;28079;28080;28081;28082;28083;28084;28085;28086;28402;28403;28404;28405;28406;28407;29284;30080;30190;30191;30192;30193;30194;30195;30196;30197;30371;31149;31150;31151;31152;31153;31154;31155;31156;31157;31158;31159;31160;31161;31162;31633;31634;31635;31636;31637;31638;31639;31640;31641;31642;31643;31644;31645;33131;33132;33133;33134;33135;34019;34020;34021;34045;34046;34047;34308;34309;34310;34311;34931;34932;34933;34934;34935;34936;34948;34949;34950;34951;34952;34953;34954;35144;35145;35564;35565;35566;35567;35568;35569;35570;35729;35730;35731;36392;36393;36394;36395;36396;36397;36998;36999;37000;37001;37002;37003;37004;37005;37049;37050;37051;37052;37053	373;1616;1694;1768;2282;3033;3231;3233;4395;4443;7292;8263;8785;9741;9759;10765;10970;11361;11957;11999;12247;13514;13635;14241;14631;14759;16224;16237;16622;17005;18227;20128;21311;21778;22227;23987;24911;25654;28079;28083;28405;29284;30080;30191;30371;31158;31642;33134;34020;34047;34310;34931;34936;34948;35144;35564;35729;36392;36999;37050	623;624;625;626	80;422;425;1242
KW11_Step3_004167|esco1	KW11_Step3_004167|esco1	1	1	1	KW11_Step3_004167|esco1	1	1	1	1	0	0	1	0	0	1	1	1	0	0	0	1	0	0	1	1	1	0	0	0	1	0	0	1	1	1	0	1	1	1	106.62	967	967	1	-2			By MS/MS			By matching	By matching	By matching		0	0	1	0	0	1	1	1	0	52965000	0	0	12985000	0	0	14736000	7941200	17304000	0	1126900	0	0	276270	0	0	313520	168960	368160	0	0	0	0	0	0	0	0	7580300	0	0	0	1	0	0	0	0	0	0	1	+			259	2295	TRUE	2572	18053;18054;18055;18056	15124	15124	627	798
KW11_Step3_004173|imb1	KW11_Step3_004173|imb1	2	2	2	KW11_Step3_004173|imb1	1	2	2	2	2	0	1	2	2	0	2	2	0	2	0	1	2	2	0	2	2	0	2	0	1	2	2	0	2	2	0	3.1	3.1	3.1	97.142	876	876	0	11.974	By matching		By matching	By matching	By MS/MS		By MS/MS	By matching		3.1	0	1.7	3.1	3.1	0	3.1	3.1	0	9214000	640870	0	227100	1233000	923410	0	2411700	3777900	0	230350	16022	0	5677.6	30825	23085	0	60293	94447	0	766120	0	0	879420	867200	0	1848600	1217400	0	0	0	0	0	1	0	2	0	0	3				260	2676;5558	True;True	2994;6257	20783;20784;20785;20786;20787;20788;43106;43107;43108;43109;43110	17095;34362;34363	17095;34363
KW11_Step3_004177|atd2b	KW11_Step3_004177|atd2b	27	27	22	KW11_Step3_004177|atd2b	1	27	27	22	21	22	19	16	18	21	8	10	0	21	22	19	16	18	21	8	10	0	16	17	16	12	14	18	7	6	0	23.6	23.6	19.4	159.1	1405	1405	0	208.76	By MS/MS	By MS/MS	By MS/MS	By MS/MS	By MS/MS	By MS/MS	By MS/MS	By MS/MS		16.9	18.4	15.4	13.2	14.7	18.6	6.9	8.5	0	641110000	87156000	133460000	123010000	67562000	61033000	141980000	10329000	16580000	0	10176000	1383400	2118500	1952500	1072400	968770	2253600	163960	263170	0	82214000	88077000	112530000	54006000	56227000	60304000	14049000	11389000	0	16	17	13	12	8	18	3	3	0	90				261	99;103;219;222;598;908;1111;1281;1339;1716;1745;2026;2756;2771;2983;3007;3182;3357;3610;3890;4600;4923;5282;5478;5494;5771;6008	True;True;True;True;True;True;True;True;True;True;True;True;True;True;True;True;True;True;True;True;True;True;True;True;True;True;True	111;116;241;244;669;1012;1251;1450;1451;1513;1925;1957;2264;3081;3096;3326;3352;3554;3765;4110;4415;5182;5547;5951;6169;6170;6189;6504;6765	954;955;956;957;958;959;960;961;990;991;992;993;994;1902;1903;1904;1905;1906;1927;1928;1929;1930;1931;1932;4802;4803;4804;4805;4806;4807;7612;7613;7614;9155;9156;9157;9158;10390;10391;10392;10393;10394;10395;10807;10808;10809;10810;13371;13372;13373;13374;13375;13376;13604;13605;13606;13607;13608;13609;15914;15915;15916;21354;21355;21356;21357;21358;21359;21360;21452;21453;21454;21455;21456;21457;21458;23080;23259;24509;24510;24511;24512;24513;24514;24515;25754;25755;25756;25757;25758;25759;25760;25761;27973;27974;27975;27976;27977;27978;29871;29872;29873;29874;35260;35261;35262;37667;37668;37669;37670;40296;40297;40298;40299;40300;42538;42539;42540;42541;42542;42543;42544;42545;42546;42547;42548;42549;42550;42650;42651;42652;45047;45048;45049;45050;45051;45052;46840;46841;46842;46843;46844;46845	743;744;745;764;765;766;1510;1529;1530;1531;1532;3670;3671;3672;3673;3674;6745;6746;6747;7872;8737;8738;8739;8740;8741;8742;9020;9021;10886;10887;10888;10889;10890;10891;10892;10893;11039;11040;11041;13442;13443;17530;17531;17532;17533;17534;17601;17602;17603;18861;19043;19911;19912;19913;19914;20758;20759;20760;20761;22389;22390;22391;23726;23727;23728;28043;29750;31732;31733;33973;33974;33975;33976;33977;33978;33979;33980;33981;33982;33983;33984;34050;34051;34052;35842;35843;37247;37248;37249;37250;37251;37252	745;765;1510;1532;3672;6747;7872;8739;9021;10891;11039;13442;17534;17603;18861;19043;19913;20758;22391;23727;28043;29750;31733;33974;34052;35843;37248	628;629;630	360;384;1400
KW11_Step3_004178|recq4	KW11_Step3_004178|recq4	49	49	49	KW11_Step3_004178|recq4	1	49	49	49	26	37	29	32	33	42	37	41	9	26	37	29	32	33	42	37	41	9	26	37	29	32	33	42	37	41	9	44.2	44.2	44.2	168.85	1504	1504	0	323.31	By MS/MS	By MS/MS	By MS/MS	By MS/MS	By MS/MS	By MS/MS	By MS/MS	By MS/MS	By MS/MS	23.8	33.1	24.1	29.5	29.2	38	32	37.4	7.2	1632600000	70572000	126780000	88654000	207710000	154990000	315600000	264810000	399950000	3570000	22365000	966740	1736700	1214400	2845400	2123100	4323300	3627500	5478800	48905	77162000	81479000	92984000	141590000	126480000	132070000	166150000	153850000	95726000	11	22	10	24	20	39	34	41	1	202				262	64;108;249;297;357;394;424;455;463;595;626;855;1329;1398;1402;1531;1629;2049;2077;2234;2353;2657;2694;2873;3300;3337;3453;3553;3577;3715;3919;3987;4029;4240;4246;4402;4450;4456;4573;4587;4642;4901;4964;5224;5225;5415;5690;5705;5782	True;True;True;True;True;True;True;True;True;True;True;True;True;True;True;True;True;True;True;True;True;True;True;True;True;True;True;True;True;True;True;True;True;True;True;True;True;True;True;True;True;True;True;True;True;True;True;True;True	71;122;273;331;396;437;474;475;511;520;521;666;698;699;954;1502;1575;1579;1719;1831;2292;2322;2501;2636;2637;2973;3013;3203;3683;3728;3729;3917;3918;4045;4071;4227;4444;4516;4562;4796;4802;4969;5019;5025;5153;5154;5169;5230;5523;5592;5885;5886;6100;6415;6431;6516	505;506;507;1046;1047;1048;1049;1050;1051;1052;2107;2108;2109;2110;2111;2112;2113;2446;2447;2448;2449;2450;2451;2452;3030;3031;3032;3033;3034;3035;3036;3311;3312;3313;3314;3315;3316;3317;3318;3319;3320;3321;3322;3323;3565;3566;3567;3568;3569;3853;3854;3855;3856;3857;3858;3859;3860;3861;3862;3910;3911;3912;3913;3914;4781;5028;5029;5030;5031;5032;5033;5034;5035;6792;6793;6794;6795;6796;6797;10750;10751;10752;11212;11213;11214;11215;11216;11217;11218;11219;11220;11221;11222;11223;11224;11239;11240;11241;11242;11243;11244;11245;11246;11247;12124;12125;12126;12796;12797;12798;12799;12800;16096;16097;16098;16099;16100;16101;16257;16258;16259;16260;16261;16262;16263;16264;16265;16266;16267;16268;16269;17529;17530;17531;17532;17533;17534;18472;18473;18474;18475;18476;18477;20613;20614;20615;20616;20944;20945;22218;22219;22220;22221;22222;22223;22224;22225;25305;25306;25307;25308;25309;25310;25311;25312;25557;25558;25559;25560;25561;25562;25563;25564;25565;25566;26803;26804;26805;26806;26807;26808;26809;26810;26811;26812;26813;26814;26815;26816;27593;27594;27595;27596;27597;27598;27753;27754;27755;27756;27757;28689;28690;28691;28692;30040;30636;30637;30638;30639;30640;30641;30642;30643;30893;30894;30895;30896;30897;32419;32420;32421;32422;32423;32424;32425;32426;32427;32428;32429;32430;32431;32447;33734;33735;33736;34073;34074;34075;34076;34077;34078;34079;34122;34123;34124;34125;34126;34127;34128;34129;34875;34876;34877;34878;34879;34880;34881;34882;34883;34884;34885;34886;34887;34888;34889;34890;34891;34892;34893;34894;34895;34896;34897;34898;35181;35182;35183;35184;35185;35186;35187;35188;35570;35571;35572;35573;35574;35575;37469;37470;37471;37956;37957;37958;37959;37960;37961;37962;37963;39768;39769;39770;39771;39772;39773;39774;39775;39776;39777;39778;39779;41647;41648;41649;41650;41651;41652;41653;41654;41655;44477;44478;44479;44480;44481;44594;44595;44596;44597;45102;45103;45104;45105;45106;45107;45108;45109;45110;45111;45112	408;842;1666;1667;1668;1912;1913;2377;2378;2379;2380;2578;2579;2580;2581;2582;2583;2584;2585;2586;2587;2588;2589;2780;2781;2782;2783;3034;3035;3036;3037;3038;3039;3040;3041;3042;3043;3069;3070;3071;3072;3073;3654;3878;3879;3880;3881;3882;5192;5193;5194;8978;8979;8980;9300;9301;9302;9303;9304;9305;9306;9314;9315;9316;9317;9318;9934;9935;10439;10440;10441;13586;13587;13588;13589;13590;13693;13694;13695;13696;13697;13698;13699;13700;13701;14703;14704;14705;14706;14707;15410;15411;15412;16959;16960;17238;17239;18189;18190;18191;18192;18193;20451;20452;20608;20609;20610;20611;20612;20613;20614;20615;21568;21569;21570;22119;22120;22121;22122;22123;22245;22246;22247;22883;23843;24349;24350;24351;24352;24497;24498;24499;25608;25609;25610;25621;26863;27104;27105;27106;27107;27108;27109;27133;27134;27135;27594;27595;27596;27597;27598;27599;27600;27601;27602;27603;27604;27605;27606;27607;27608;27979;27980;27981;27982;28246;28247;28248;28249;29592;29593;29950;29951;29952;29953;29954;29955;29956;31284;31285;31286;31287;31288;31289;31290;31291;31292;32800;32801;32802;32803;32804;32805;32806;32807;32808;35465;35466;35467;35468;35543;35544;35545;35546;35884;35885;35886;35887;35888;35889;35890;35891	408;842;1667;1913;2379;2588;2781;3041;3073;3654;3879;5194;8979;9302;9317;9935;10440;13590;13698;14707;15410;16959;17239;18193;20451;20612;21570;22121;22247;22883;23843;24352;24497;25608;25621;26863;27106;27133;27606;27982;28248;29593;29956;31285;31288;32804;35468;35543;35890	631;632;633;634;635;636;637;638;639;640;641;642	121;219;224;244;389;700;740;756;807;1041;1056;1105
KW11_Step3_004200|rla0	KW11_Step3_004200|rla0	12	12	12	KW11_Step3_004200|rla0	1	12	12	12	7	11	10	9	8	10	9	11	3	7	11	10	9	8	10	9	11	3	7	11	10	9	8	10	9	11	3	47.6	47.6	47.6	34.097	315	315	0	165.09	By MS/MS	By MS/MS	By MS/MS	By MS/MS	By MS/MS	By MS/MS	By MS/MS	By MS/MS	By MS/MS	31.1	43.8	41.9	41	28.6	34.6	32.7	38.4	9.2	2625200000	139850000	236420000	231510000	313850000	270090000	439920000	414800000	574960000	3782500	187510000	9989500	16887000	16537000	22418000	19292000	31423000	29629000	41069000	270180	186380000	195340000	194110000	253260000	217960000	200570000	244220000	245690000	87044000	11	16	11	14	14	11	17	12	1	107				263	138;152;523;824;1046;1817;1905;1978;2301;4390;5216;5557	True;True;True;True;True;True;True;True;True;True;True;True	152;167;587;917;1170;2032;2132;2214;2578;4956;5875;6256	1239;1240;1241;1242;1323;1324;1325;1326;1327;1328;1329;1330;1331;1332;1333;1334;1335;1336;1337;1338;4328;4329;4330;4331;4332;4333;4334;6593;6594;6595;6596;6597;6598;6599;6600;8676;8677;8678;8679;8680;8681;8682;8683;14021;14022;14023;14024;14025;14026;14027;14028;14029;14030;14031;14032;14033;14034;14035;14036;14650;14651;14652;14653;14654;14655;14656;15143;15144;15145;15146;15147;18106;18107;18108;18109;18110;18111;18112;18113;18114;33293;33294;33295;39700;39701;39702;39703;39704;39705;39706;43102;43103;43104;43105	984;985;986;1020;1021;1022;1023;1024;1025;1026;1027;1028;1029;1030;1031;1032;1033;1034;1035;1036;1037;1038;3388;3389;3390;3391;3392;3393;5035;5036;5037;5038;5039;5040;5041;5042;5043;5044;5045;5046;5047;7552;7553;7554;7555;7556;7557;11329;11330;11331;11332;11333;11334;11335;11336;11337;11338;11339;11340;11341;11342;11343;11344;11345;11346;11347;11348;11349;11350;11351;11352;11783;11784;11785;11786;11787;11788;12160;12161;12162;12163;15162;15163;15164;15165;15166;15167;15168;15169;15170;15171;15172;15173;15174;15175;15176;26280;31236;31237;31238;31239;31240;31241;31242;31243;34359;34360;34361	986;1023;3390;5045;7553;11345;11786;12163;15166;26280;31239;34361	643	101
KW11_Step3_004305|prc2c	KW11_Step3_004305|prc2c	1	1	1	KW11_Step3_004305|prc2c	1	1	1	1	0	0	0	1	1	1	0	0	0	0	0	0	1	1	1	0	0	0	0	0	0	1	1	1	0	0	0	0.3	0.3	0.3	373.4	3430	3430	0.00409	6.7974				By matching	By MS/MS	By MS/MS				0	0	0	0.3	0.3	0.3	0	0	0	10680000	0	0	0	3787100	2317000	4575900	0	0	0	88265	0	0	0	31299	19148	37817	0	0	0	0	0	0	0	0	2287100	0	0	0	0	0	0	0	1	1	0	0	0	2				264	2449	TRUE	2750	19268;19269;19270	16034;16035	16035
KW11_Step3_004306|acl6a;KW11_Step3_011020|acl6b	KW11_Step3_004306|acl6a	9;2	9;2	9;2	KW11_Step3_004306|acl6a	2	9	9	9	8	9	9	5	5	8	3	2	1	8	9	9	5	5	8	3	2	1	8	9	9	5	5	8	3	2	1	28.9	28.9	28.9	47.623	429	429;355	0	74.283	By MS/MS	By MS/MS	By MS/MS	By MS/MS	By MS/MS	By MS/MS	By matching	By matching	By matching	21.9	28.9	28.9	13.8	18.2	21.9	7.9	4.9	2.8	213820000	31209000	71867000	51812000	8727200	11195000	31722000	3739800	3503600	42634	10691000	1560400	3593300	2590600	436360	559770	1586100	186990	175180	2131.7	25749000	37342000	43948000	16307000	11273000	11391000	8596500	0	0	4	9	4	4	0	3	0	0	0	24				265	181;1301;2393;2901;4732;4839;4933;5388;5389	True;True;True;True;True;True;True;True;True	199;1471;2689;3238;5335;5336;5456;5559;6068;6069;6070	1574;1575;1576;1577;1578;1579;1580;1581;10524;10525;10526;10527;18894;18895;18896;18897;18898;18899;18900;22470;22471;22472;22473;36247;36248;36249;36250;36251;36252;36253;36254;36255;36256;36257;36258;36259;36260;36261;37040;37041;37042;37738;37739;37740;37741;37742;37743;37744;41167;41168;41169;41170;41171;41172;41173;41174;41175;41176	1218;1219;8843;15761;15762;15763;15764;18392;28721;28722;28723;28724;28725;28726;28727;28728;28729;28730;29277;29278;29786;29787;32430;32431;32432;32433;32434	1218;8843;15764;18392;28729;29277;29786;32431;32433	644;645	54;204
KW11_Step3_004321|rl10	KW11_Step3_004321|rl10	9	9	9	KW11_Step3_004321|rl10	1	9	9	9	6	8	6	6	6	6	5	9	2	6	8	6	6	6	6	5	9	2	6	8	6	6	6	6	5	9	2	41.8	41.8	41.8	25.434	220	220	0	125.87	By MS/MS	By MS/MS	By MS/MS	By MS/MS	By MS/MS	By MS/MS	By MS/MS	By MS/MS	By matching	37.3	41.8	28.6	37.3	28.6	33.6	23.2	41.8	9.1	1090200000	60774000	129000000	77306000	105290000	89922000	204020000	134760000	288880000	266700	136280000	7596700	16125000	9663200	13161000	11240000	25502000	16845000	36109000	33337	47135000	53842000	49448000	43862000	59489000	82149000	72802000	96457000	18620000	7	12	7	10	4	12	7	14	0	73				266	212;1154;1600;1699;2927;3414;4313;5383;5643	True;True;True;True;True;True;True;True;True	233;1300;1797;1798;1906;3266;3850;3851;4873;6062;6063;6362;6363	1819;1820;1821;1822;9463;9464;9465;9466;9467;9468;12577;12578;12579;12580;12581;12582;12583;12584;12585;12586;12587;12588;12589;12590;12591;12592;13286;13287;13288;13289;13290;13291;13292;22658;22659;26368;26369;26370;26371;26372;26373;26374;26375;26376;26377;26378;26379;26380;26381;26382;26383;26384;26385;26386;26387;26388;26389;26390;26391;32789;32790;32791;32792;32793;32794;32795;32796;41136;41137;41138;41139;41140;41141;41142;41143;41144;41145;44044;44045;44046;44047;44048;44049;44050;44051;44052;44053;44054;44055;44056;44057;44058;44059;44060;44061	1411;1412;1413;1414;8096;8097;8098;8099;10251;10252;10253;10254;10255;10256;10257;10258;10259;10260;10261;10262;10263;10264;10826;10827;10828;10829;10830;18514;21207;21208;21209;21210;21211;21212;21213;21214;21215;21216;21217;21218;21219;21220;21221;21222;25865;25866;25867;25868;25869;25870;32395;32396;32397;32398;32399;32400;32401;32402;32403;35109;35110;35111;35112;35113;35114;35115;35116;35117;35118;35119;35120;35121;35122	1412;8097;10264;10829;18514;21216;25865;32400;35115	646;647;648;649	52;102;136;184
KW11_Step3_004332|orc3	KW11_Step3_004332|orc3	19	19	19	KW11_Step3_004332|orc3	1	19	19	19	11	16	12	11	9	11	5	8	0	11	16	12	11	9	11	5	8	0	11	16	12	11	9	11	5	8	0	29.9	29.9	29.9	81.032	709	709	0	189.79	By MS/MS	By MS/MS	By MS/MS	By MS/MS	By MS/MS	By MS/MS	By MS/MS	By MS/MS		16.2	25.4	18.6	16.2	13.1	19.2	6.8	14.7	0	440110000	41645000	96009000	58202000	62968000	41153000	107150000	14869000	18116000	0	14670000	1388200	3200300	1940100	2098900	1371800	3571700	495650	603880	0	40311000	55151000	42355000	38534000	36785000	46344000	12043000	11784000	0	8	18	8	10	5	14	4	5	0	72				267	456;457;660;1194;1279;1715;2086;2094;2597;2638;3078;3427;3636;3971;4780;5226;5227;5346;5818	True;True;True;True;True;True;True;True;True;True;True;True;True;True;True;True;True;True;True	512;513;737;1342;1447;1924;2331;2339;2910;2951;3438;3871;3872;4136;4500;5387;5388;5887;5888;6022;6554	3863;3864;3865;3866;3867;3868;3869;3870;3871;3872;5334;5335;5336;5337;5338;5339;9712;9713;9714;9715;9716;9717;9718;10366;10367;13368;13369;13370;16313;16314;16315;16316;16317;16399;20218;20219;20470;20471;20472;20473;20474;20475;20476;20477;20478;20479;20480;20481;23789;26498;26499;26500;26501;26502;28115;28116;28117;28118;28119;28120;28121;28122;28123;28124;30484;36560;36561;36562;36563;36564;36565;36566;36567;36568;36569;36570;36571;36572;36573;36574;36575;36576;36577;36578;36579;36580;36581;36582;36583;39780;39781;39782;39783;39784;39785;39786;39787;39788;40810;40811;40812;40813;40814;45381;45382;45383;45384	3044;3045;3046;3047;3048;4134;4135;8283;8284;8285;8286;8724;8725;10884;10885;13732;13733;13734;13735;13811;16678;16851;16852;16853;16854;16855;16856;16857;19430;21299;21300;21301;22491;22492;22493;22494;22495;22496;24192;28938;28939;28940;28941;28942;28943;28944;28945;28946;28947;28948;28949;28950;28951;28952;28953;28954;28955;28956;28957;31293;31294;31295;31296;31297;31298;31299;32113;32114;32115;36147;36148;36149	3044;3048;4135;8286;8725;10885;13732;13811;16678;16853;19430;21299;22495;24192;28942;31293;31299;32115;36148	650;651;652;653	65;178;373;397
KW11_Step3_004333|npm	KW11_Step3_004333|npm	10	10	10	KW11_Step3_004333|npm	1	10	10	10	6	7	7	6	6	8	6	10	3	6	7	7	6	6	8	6	10	3	6	7	7	6	6	8	6	10	3	25.7	25.7	25.7	51.538	443	443	0	193.01	By MS/MS	By MS/MS	By MS/MS	By MS/MS	By MS/MS	By MS/MS	By MS/MS	By MS/MS	By MS/MS	12.2	21	22.6	21	16.9	19	17.8	25.7	8.6	4252000000	245990000	327410000	277110000	617300000	362730000	870820000	611060000	931140000	8459900	283470000	16400000	21828000	18474000	41153000	24182000	58055000	40737000	62076000	564000	261920000	243470000	299260000	371520000	357000000	396470000	412760000	402400000	170570000	8	15	8	8	9	14	9	19	1	91				268	362;662;1469;3358;3903;5171;5296;5297;5413;5535	True;True;True;True;True;True;True;True;True;True	401;739;1655;3766;3767;3768;3769;4428;5823;5966;5967;6098;6233	3071;3072;3073;3074;3075;3076;3077;3078;5342;5343;5344;5345;5346;5347;5348;5349;5350;5351;5352;5353;5354;5355;5356;11721;11722;25762;25763;25764;25765;25766;25767;25768;25769;25770;25771;25772;25773;25774;29941;29942;29943;29944;29945;29946;29947;39360;40423;40424;40425;40426;40427;40428;40429;40430;40431;40432;40433;40434;40435;41621;41622;41623;41624;41625;41626;41627;41628;41629;41630;41631;41632;41633;41634;41635;41636;41637;41638;41639;42967;42968;42969;42970;42971;42972	2403;2404;2405;2406;2407;2408;4138;4139;4140;4141;4142;4143;4144;4145;4146;4147;4148;4149;4150;4151;4152;4153;4154;4155;4156;4157;4158;4159;4160;4161;4162;4163;4164;4165;4166;4167;4168;4169;9682;9683;20762;20763;20764;20765;20766;20767;23763;23764;23765;23766;23767;23768;23769;23770;30996;31828;31829;31830;31831;31832;31833;31834;31835;31836;31837;32769;32770;32771;32772;32773;32774;32775;32776;32777;32778;32779;32780;32781;32782;32783;32784;32785;32786;32787;32788;32789;32790;32791;32792;32793;34266	2404;4163;9682;20762;23770;30996;31835;31837;32772;34266	654;655;656	1;5;7
KW11_Step3_004334|tra2b	KW11_Step3_004334|tra2b	3	3	3	KW11_Step3_004334|tra2b	1	3	3	3	1	3	0	2	1	1	0	3	0	1	3	0	2	1	1	0	3	0	1	3	0	2	1	1	0	3	0	16.7	16.7	16.7	35.085	306	306	0	19.007	By matching	By MS/MS		By MS/MS	By matching	By matching		By MS/MS		6.9	16.7	0	12.1	5.2	4.6	0	16.7	0	8969700	307550	2514800	0	1394700	641830	439300	0	3671500	0	689980	23658	193450	0	107280	49372	33792	0	282420	0	0	1727800	0	1138000	0	0	0	1484200	0	0	3	0	1	0	0	0	2	0	6				269	301;1771;5942	True;True;True	335;1984;6689	2469;2470;2471;2472;13735;13736;13737;46292;46293;46294;46295	1923;1924;11127;36827;36828;36829	1924;11127;36827
KW11_Step3_004413|nsa2	KW11_Step3_004413|nsa2	4	4	4	KW11_Step3_004413|nsa2	1	4	4	4	3	4	2	4	3	1	2	4	1	3	4	2	4	3	1	2	4	1	3	4	2	4	3	1	2	4	1	15.9	15.9	15.9	30.697	270	270	0	25.934	By MS/MS	By MS/MS	By MS/MS	By MS/MS	By MS/MS	By MS/MS	By matching	By MS/MS	By matching	12.2	15.9	8.1	15.9	11.9	4.8	8.5	15.9	4.8	82802000	5444600	9431300	3998200	12455000	10946000	7325700	12696000	20449000	55657	6900200	453710	785940	333180	1038000	912190	610470	1058000	1704100	4638.1	7252900	5794000	4412200	7020700	9549400	0	9887700	8029000	0	1	3	1	2	1	1	0	3	0	12				270	341;404;5159;5373	True;True;True;True	378;448;5811;6050	2893;2894;2895;2896;2897;2898;3406;3407;3408;3409;39260;39261;39262;39263;39264;39265;39266;39267;39268;41038;41039;41040;41041;41042	2260;2261;2262;2657;30933;30934;30935;30936;30937;30938;32325;32326	2262;2657;30936;32326
KW11_Step3_004443|rad50	KW11_Step3_004443|rad50	3	3	3	KW11_Step3_004443|rad50	1	3	3	3	0	2	1	1	2	1	1	1	0	0	2	1	1	2	1	1	1	0	0	2	1	1	2	1	1	1	0	3.3	3.3	3.3	153.69	1312	1312	0	19.232		By MS/MS	By matching	By MS/MS	By MS/MS	By MS/MS	By matching	By matching		0	1.7	0.8	1.6	1.7	0.8	0.8	0.8	0	6749300	0	1722300	684200	453780	714770	1713600	686510	774220	0	96419	0	24604	9774.3	6482.6	10211	24480	9807.3	11060	0	0	1271800	0	0	0	0	0	0	0	0	1	0	1	1	1	0	0	0	4				271	1352;3522;5914	True;True;True	1527;4009;6658	10898;10899;10900;10901;10902;10903;27343;46094;46095	9103;21925;36667;36668	9103;21925;36668
KW11_Step3_004457|rl6	KW11_Step3_004457|rl6	10	10	10	KW11_Step3_004457|rl6	1	10	10	10	9	8	8	10	9	9	8	10	5	9	8	8	10	9	9	8	10	5	9	8	8	10	9	9	8	10	5	31.5	31.5	31.5	34.18	298	298	0	220.29	By MS/MS	By MS/MS	By MS/MS	By MS/MS	By MS/MS	By MS/MS	By MS/MS	By MS/MS	By MS/MS	28.9	26.5	26.5	31.5	27.9	29.2	27.9	31.5	14.8	2358000000	132460000	218280000	169330000	302370000	213880000	443000000	321240000	552920000	4501800	214360000	12042000	19844000	15394000	27488000	19444000	40273000	29204000	50265000	409250	154550000	161680000	158480000	191020000	190390000	187170000	203150000	212380000	152580000	4	9	10	9	5	11	6	11	2	67				272	1670;1673;2095;2123;4087;4804;5393;5882;6084;6085	True;True;True;True;True;True;True;True;True;True	1875;1878;2340;2374;4624;5416;6075;6625;6845;6846	13088;13089;13090;13091;13092;13093;13094;13102;13103;13104;13105;13106;13107;13108;13109;16400;16401;16402;16403;16404;16405;16406;16407;16408;16409;16410;16679;16680;16681;16682;16683;16684;16685;16686;16687;16688;16689;16690;16691;16692;31293;31294;31295;31296;31297;31298;31299;31300;36791;36792;36793;36794;36795;36796;36797;36798;36799;36800;36801;36802;36803;36804;36805;41203;41204;41205;41206;41207;45844;45845;45846;45847;45848;45849;45850;45851;45852;47281;47282;47283;47284;47285;47286;47287;47288;47289;47290;47291;47292;47293;47294;47295;47296;47297;47298;47299;47300;47301;47302;47303;47304;47305;47306;47307;47308	10666;10667;10668;10669;10670;10676;10677;10678;10679;10680;10681;10682;13812;13813;13814;13815;13816;13817;13818;13819;14062;14063;14064;14065;14066;14067;14068;14069;14070;14071;24748;24749;24750;24751;29118;29119;29120;29121;29122;29123;29124;29125;29126;29127;29128;29129;32453;36458;36459;36460;36461;36462;36463;36464;36465;37546;37547;37548;37549;37550;37551;37552;37553;37554;37555;37556;37557;37558	10670;10679;13815;14068;24751;29128;32453;36458;37546;37550
KW11_Step3_004473|xrcc5	KW11_Step3_004473|xrcc5	11	11	11	KW11_Step3_004473|xrcc5	1	11	11	11	4	7	6	7	8	7	7	7	2	4	7	6	7	8	7	7	7	2	4	7	6	7	8	7	7	7	2	20.8	20.8	20.8	82.264	726	726	0	93.182	By matching	By MS/MS	By MS/MS	By MS/MS	By MS/MS	By MS/MS	By MS/MS	By MS/MS	By matching	5.9	14.5	8.4	9.8	11.7	9.8	10.6	14.9	2.6	226060000	11171000	17296000	19377000	40292000	28747000	38341000	27424000	42992000	418790	5651500	279280	432400	484440	1007300	718670	958530	685590	1074800	10470	16361000	14684000	16384000	17400000	21497000	11280000	15749000	20057000	26238000	0	2	4	4	3	4	3	5	0	25				273	56;256;522;647;1048;1406;2571;3105;4812;4913;5944	True;True;True;True;True;True;True;True;True;True;True	63;280;586;721;1172;1583;2882;3468;5426;5427;5535;6691	437;438;439;440;441;2151;2152;4324;4325;4326;4327;5244;5245;5246;5247;5248;8692;8693;8694;8695;11267;11268;11269;20073;20074;24000;24001;24002;24003;24004;24005;24006;36874;36875;36876;36877;36878;36879;36880;36881;36882;36883;37553;37554;37555;37556;37557;37558;37559;37560;46303;46304;46305;46306;46307;46308;46309;46310	345;346;347;348;1689;3387;4070;7563;7564;9329;9330;9331;16586;19595;19596;29168;29169;29170;29658;29659;29660;36831;36832;36833;36834;36835;36836	346;1689;3387;4070;7563;9331;16586;19595;29170;29660;36836	657	349
KW11_Step3_004516|rbm28	KW11_Step3_004516|rbm28	5	5	5	KW11_Step3_004516|rbm28	1	5	5	5	2	3	3	4	5	1	3	3	0	2	3	3	4	5	1	3	3	0	2	3	3	4	5	1	3	3	0	8.3	8.3	8.3	92.513	820	820	0	33.355	By matching	By MS/MS	By MS/MS	By MS/MS	By MS/MS	By MS/MS	By MS/MS	By MS/MS		3.5	5.4	5	6.8	8.3	2.1	5.4	5.4	0	37806000	2625500	5482800	6368300	5835200	6658000	1558700	4204600	5073400	0	969390	67320	140580	163290	149620	170720	39965	107810	130090	0	4306200	4200200	5638000	4183000	3707100	0	2811700	2932600	0	0	2	1	3	2	1	2	1	0	12				274	545;1102;2807;3770;6043	True;True;True;True;True	609;1242;3134;4287;6802	4455;4456;4457;4458;4459;9096;9097;21748;21749;21750;21751;21752;21753;29068;29069;29070;47016;47017;47018;47019;47020;47021;47022;47023	3463;7836;17814;17815;17816;23120;37351;37352;37353;37354;37355;37356	3463;7836;17815;23120;37356
KW11_Step3_004534|orc5	KW11_Step3_004534|orc5	9	9	9	KW11_Step3_004534|orc5	1	9	9	9	7	7	7	8	4	7	5	3	1	7	7	7	8	4	7	5	3	1	7	7	7	8	4	7	5	3	1	20.8	20.8	20.8	51.963	448	448	0	68.545	By MS/MS	By MS/MS	By MS/MS	By MS/MS	By MS/MS	By MS/MS	By MS/MS	By MS/MS	By matching	16.3	16.5	16.5	18.3	10.9	16.1	12.7	6.9	1.6	211950000	28159000	36474000	26478000	40205000	12803000	50082000	8911900	8759700	78822	9634200	1280000	1657900	1203600	1827500	581970	2276500	405080	398170	3582.8	19722000	28632000	29841000	19316000	18157000	18040000	8010900	6420000	0	4	7	6	6	3	5	1	1	0	33				275	288;375;593;872;1265;1491;2435;2959;5289	True;True;True;True;True;True;True;True;True	319;320;415;416;664;973;1428;1429;1677;2736;3299;5959	2369;2370;2371;2372;2373;3185;3186;3187;3188;3189;3190;3191;3192;3193;3194;4769;4770;4771;4772;7385;7386;7387;7388;7389;7390;7391;10267;10268;10269;10270;10271;10272;10273;10274;11875;11876;11877;11878;19181;19182;19183;19184;19185;19186;19187;19188;22923;22924;40378;40379;40380;40381;40382;40383;40384	1841;1842;1843;2486;2487;2488;2489;2490;2491;2492;2493;2494;2495;2496;3652;6599;6600;6601;6602;6603;6604;8681;8682;8683;8684;8685;9768;9769;15975;18747;31798;31799;31800;31801	1842;2494;3652;6603;8685;9768;15975;18747;31798	658;659;660	5;146;278
KW11_Step3_004548|recq1	KW11_Step3_004548|recq1	7	6	6	KW11_Step3_004548|recq1	1	7	6	6	4	4	4	5	3	5	6	7	3	3	3	3	4	2	4	5	6	2	3	3	3	4	2	4	5	6	2	13.5	12.3	12.3	73.266	652	652	0	39.271	By MS/MS	By MS/MS	By matching	By MS/MS	By matching	By MS/MS	By MS/MS	By MS/MS	By matching	6.4	6.4	6.4	8.3	4.6	8.3	10.4	13.5	5.1	43508000	2032100	2302100	2770700	3704100	1266000	3369700	7980300	19574000	509150	1243100	58059	65773	79162	105830	36172	96276	228010	559260	14547	2389200	2365300	3191300	2413400	0	1976500	5075400	6346800	10962000	1	1	0	1	0	1	2	5	0	11				276	273;891;1932;3042;4007;4684;4698	True;True;True;False;True;True;True	300;994;2162;3391;4539;5278;5279;5295;5296	2260;2261;2262;2263;2264;2265;7506;7507;7508;7509;7510;7511;7512;7513;7514;14833;14834;14835;14836;14837;23472;23473;23474;23475;23476;23477;23478;23479;23480;30757;35899;35900;35901;35990;35991;35992;35993;35994;35995;35996;35997;35998	1769;1770;1771;1772;1773;6690;6691;11926;19227;19228;19229;19230;19231;19232;19233;24418;28483;28484;28542;28543	1773;6690;11926;19231;24418;28483;28543	661;662;663	106;334;397
KW11_Step3_004560|rl1d1	KW11_Step3_004560|rl1d1	4	4	4	KW11_Step3_004560|rl1d1	1	4	4	4	1	3	3	2	1	3	4	2	0	1	3	3	2	1	3	4	2	0	1	3	3	2	1	3	4	2	0	11.1	11.1	11.1	51.032	452	452	0	28.727	By MS/MS	By MS/MS	By MS/MS	By MS/MS	By MS/MS	By MS/MS	By MS/MS	By matching		2.9	8.8	9.3	5.1	2.2	6.9	11.1	4.6	0	61125000	3002900	6493600	6860600	12108000	6664800	11863000	8441600	5690900	0	2778400	136490	295160	311840	550370	302940	539230	383710	258680	0	0	8482700	5232700	7347100	0	5363500	4302200	0	0	1	1	2	2	1	2	2	0	0	11				277	453;2406;5381;5962	True;True;True;True	509;2705;6058;6710	3839;3840;3841;3842;3843;18999;19000;19001;41100;41101;41102;41103;41104;41105;41106;46457;46458;46459;46460	3023;3024;3025;3026;3027;15828;32359;32360;32361;32362;36970	3024;15828;32360;36970
KW11_Step3_004580|rl7	KW11_Step3_004580|rl7	11	11	11	KW11_Step3_004580|rl7	1	11	11	11	8	10	7	11	8	10	9	9	4	8	10	7	11	8	10	9	9	4	8	10	7	11	8	10	9	9	4	47.6	47.6	47.6	28.748	246	246	0	125.94	By MS/MS	By MS/MS	By MS/MS	By MS/MS	By MS/MS	By MS/MS	By MS/MS	By MS/MS	By MS/MS	37	44.3	33.3	47.6	32.9	41.9	37.4	37.4	18.7	1855300000	109030000	161130000	147020000	265150000	162080000	396840000	247370000	356870000	9808600	168660000	9912100	14648000	13366000	24105000	14735000	36077000	22488000	32443000	891700	99598000	98718000	111710000	131710000	117490000	150430000	137380000	133510000	353920000	10	12	6	13	8	15	9	17	2	92				278	32;173;372;1833;1866;2408;2598;3270;4035;5254;5255	True;True;True;True;True;True;True;True;True;True;True	37;191;411;412;2049;2086;2707;2911;3650;4568;5921;5922	252;253;254;255;256;257;1520;1521;1522;1523;1524;1525;1526;1527;3152;3153;3154;3155;3156;3157;3158;3159;3160;3161;3162;3163;3164;3165;3166;3167;3168;3169;3170;3171;3172;3173;3174;14124;14125;14126;14127;14373;14374;14375;14376;19010;19011;19012;19013;19014;19015;19016;19017;19018;20220;20221;20222;20223;20224;20225;20226;20227;20228;20229;20230;20231;20232;20233;20234;20235;20236;25103;25104;25105;25106;25107;25108;25109;30932;30933;30934;30935;30936;30937;30938;40020;40021;40022;40023;40024;40025;40026;40027;40028;40029;40030;40031;40032;40033;40034;40035;40036;40037;40038;40039;40040;40041;40042;40043;40044;40045;40046;40047;40048;40049;40050;40051;40052;40053;40054;40055	179;180;181;182;183;184;1180;1181;1182;1183;2469;2470;2471;2472;2473;2474;2475;11413;11414;11415;11585;11586;11587;15831;15832;15833;15834;15835;15836;15837;15838;15839;15840;15841;15842;15843;15844;15845;15846;16679;16680;16681;16682;16683;16684;16685;16686;16687;16688;16689;16690;16691;16692;16693;20310;20311;20312;20313;24523;24524;31477;31478;31479;31480;31481;31482;31483;31484;31485;31486;31487;31488;31489;31490;31491;31492;31493;31494;31495;31496;31497;31498;31499;31500;31501;31502;31503;31504;31505;31506;31507;31508;31509;31510	183;1181;2474;11415;11587;15839;16683;20313;24524;31479;31490	664	130
KW11_Step3_004582|ilf3b;KW11_Step3_002105|strbp	KW11_Step3_004582|ilf3b;KW11_Step3_002105|strbp	2;1	2;1	2;1	KW11_Step3_004582|ilf3b;KW11_Step3_002105|strbp	2	2	2	2	0	0	0	0	1	1	2	2	0	0	0	0	0	1	1	2	2	0	0	0	0	0	1	1	2	2	0	2.1	2.1	2.1	98.158	902	902;686	0.0022422	11.272					By matching	By matching	By MS/MS	By MS/MS		0	0	0	0	1.1	1.1	2.1	2.1	0	20644000	0	0	0	0	3014300	2493100	6131600	9004700	0	491520	0	0	0	0	71768	59359	145990	214400	0	0	0	0	0	0	0	4262400	3850900	0	0	0	0	0	0	0	1	1	0	2				279	468;3686	True;True	526;4196	3950;3951;3952;3953;28485;28486	3104;22736	3104;22736	665	527
KW11_Step3_004602|chd7;KW11_Step3_009807|chd8	KW11_Step3_004602|chd7;KW11_Step3_009807|chd8	2;1	2;1	2;1	KW11_Step3_004602|chd7;KW11_Step3_009807|chd8	2	2	2	2	0	1	2	0	2	0	0	0	0	0	1	2	0	2	0	0	0	0	0	1	2	0	2	0	0	0	0	1.3	1.3	1.3	290.71	2589	2589;2340	0	11.947		By MS/MS	By MS/MS		By matching					0	0.8	1.3	0	1.3	0	0	0	0	7366200	0	2338700	3327500	0	1699900	0	0	0	0	71516	0	22706	32306	0	16504	0	0	0	0	0	0	0	0	1585500	0	0	0	0	0	1	1	0	0	0	0	0	0	2				280	2325;4951	True;True	2606;5577	18284;18285;18286;37883;37884	15294;29900	15294;29900
KW11_Step3_004615|ma7d1	KW11_Step3_004615|ma7d1	1	1	1	KW11_Step3_004615|ma7d1	1	1	1	1	0	0	0	0	0	1	0	0	0	0	0	0	0	0	1	0	0	0	0	0	0	0	0	1	0	0	0	0.7	0.7	0.7	105.43	942	942	0.0080321	6.5151						By MS/MS				0	0	0	0	0	0.7	0	0	0	14680000	0	0	0	0	0	14680000	0	0	0	349520	0	0	0	0	0	349520	0	0	0	0	0	0	0	0	7337100	0	0	0	0	0	0	0	0	1	0	0	0	1				281	1086	TRUE	1220	8982	7759	7759
KW11_Step3_004621|fancg	KW11_Step3_004621|fancg	16	16	16	KW11_Step3_004621|fancg	1	16	16	16	7	5	5	10	9	12	12	13	1	7	5	5	10	9	12	12	13	1	7	5	5	10	9	12	12	13	1	33.8	33.8	33.8	71.347	640	640	0	178.37	By MS/MS	By MS/MS	By MS/MS	By MS/MS	By MS/MS	By MS/MS	By MS/MS	By MS/MS	By matching	13.3	11.2	10.6	22.5	17	29.1	25.2	25.2	1.1	381810000	17894000	11004000	10862000	45525000	34286000	75444000	53197000	133510000	89880	13166000	617050	379450	374550	1569800	1182300	2601500	1834400	4603800	3099.3	16590000	16986000	13422000	29622000	30883000	30873000	32708000	44008000	0	2	2	3	5	6	10	8	17	0	53				282	252;540;1212;1270;1375;2067;2692;3629;3883;4004;4272;4408;4937;4946;5074;6010	True;True;True;True;True;True;True;True;True;True;True;True;True;True;True;True	276;604;1361;1362;1435;1436;1551;2311;3011;4129;4408;4536;4830;4975;5563;5572;5713;5714;6767;6768	2125;2126;2127;2128;2129;4423;4424;4425;4426;4427;4428;4429;9871;9872;9873;9874;9875;9876;9877;9878;9879;9880;9881;10300;10301;10302;10303;10304;10305;10306;10307;10308;10309;10310;10311;10312;11063;11064;11065;11066;16222;20930;20931;28078;28079;28080;28081;28082;28083;29817;29818;29819;29820;29821;29822;30736;30737;30738;30739;32587;33764;37772;37773;37774;37775;37776;37777;37778;37779;37780;37850;37851;37852;37853;37854;37855;37856;37857;38662;38663;38664;38665;38666;38667;38668;38669;38670;46854;46855;46856;46857	1676;1677;1678;1679;3447;8388;8389;8390;8391;8392;8393;8394;8395;8696;8697;8698;8699;8700;8701;8702;9201;9202;13672;17225;22468;22469;22470;22471;23680;23681;24410;25720;26881;29809;29810;29811;29812;29813;29814;29815;29876;29877;29878;29879;29880;29881;29882;29883;29884;29885;29886;30444;30445;30446;30447;37261;37262	1679;3447;8390;8700;9201;13672;17225;22471;23681;24410;25720;26881;29814;29879;30447;37262	666;667;668;669	290;413;601;634
KW11_Step3_004722|desp	KW11_Step3_004722|desp	3	3	3	KW11_Step3_004722|desp	1	3	3	3	3	2	2	1	1	0	1	0	0	3	2	2	1	1	0	1	0	0	3	2	2	1	1	0	1	0	0	1.5	1.5	1.5	330.52	2866	2866	0	26.421	By MS/MS	By matching	By MS/MS	By matching	By matching		By MS/MS			1.5	0.9	0.9	0.3	0.3	0	0.5	0	0	21033000	9182700	1898200	6349700	2281900	753420	0	567550	0	0	122290	53388	11036	36917	13267	4380.3	0	3299.7	0	0	9350200	1542100	5787100	0	0	0	0	0	0	3	0	2	0	0	0	1	0	0	6				283	1762;2973;3158	True;True;True	1975;3316;3528	13691;23014;23015;23016;23017;24358;24359;24360;24361;24362	11089;18811;18812;18813;19824;19825	11089;18811;19825
KW11_Step3_004731|capzb	KW11_Step3_004731|capzb	3	3	3	KW11_Step3_004731|capzb	1	3	3	3	0	0	0	2	3	1	1	2	0	0	0	0	2	3	1	1	2	0	0	0	0	2	3	1	1	2	0	14	14	14	30.67	272	272	0	18.751				By MS/MS	By MS/MS	By matching	By matching	By MS/MS		0	0	0	10.7	14	3.3	3.3	8.1	0	10625000	0	0	0	752460	2176300	1075100	1413300	5207800	0	664070	0	0	0	47029	136020	67196	88331	325490	0	0	0	0	0	1830500	0	0	2480800	0	0	0	0	1	1	0	0	2	0	4				284	676;971;4983	True;True;True	755;1086;5611	5440;5441;8029;8030;8031;8032;38072;38073;38074	4220;4221;7031;30045	4221;7031;30045	670	13
KW11_Step3_004733|nog2	KW11_Step3_004733|nog2	3	3	3	KW11_Step3_004733|nog2	1	3	3	3	2	3	2	2	3	3	2	3	0	2	3	2	2	3	3	2	3	0	2	3	2	2	3	3	2	3	0	6.4	6.4	6.4	81.356	708	708	0	25.439	By MS/MS	By MS/MS	By matching	By MS/MS	By MS/MS	By MS/MS	By MS/MS	By MS/MS		4.7	6.4	3.8	4.7	6.4	6.4	4.7	6.4	0	26350000	1392700	3608300	1869600	2563200	2779700	5385500	2033400	6718100	0	823450	43522	112760	58425	80099	86865	168300	63544	209940	0	2017300	2198300	0	2437000	2162500	1996500	1920000	2561100	0	1	1	0	2	1	0	1	2	0	8				285	629;5374;5521	True;True;True	702;6051;6217	5047;5048;5049;5050;5051;5052;5053;41043;41044;41045;41046;41047;42849;42850;42851;42852;42853;42854;42855;42856	3888;3889;3890;32327;34194;34195;34196;34197;34198	3890;32327;34198
KW11_Step3_004734|wdr36	KW11_Step3_004734|wdr36	3	3	3	KW11_Step3_004734|wdr36	1	3	3	3	1	2	3	2	3	3	2	2	0	1	2	3	2	3	3	2	2	0	1	2	3	2	3	3	2	2	0	3.7	3.7	3.7	99.256	896	896	0	18.955	By matching	By MS/MS	By MS/MS	By MS/MS	By matching	By MS/MS	By MS/MS	By matching		1.2	2.3	3.7	2.3	3.7	3.7	2.3	2.3	0	21052000	489100	2872300	3426600	1795100	2344100	4247900	2186300	3690800	0	489590	11374	66799	79688	41746	54515	98789	50844	85832	0	0	2793600	2817100	1519600	1643400	1617500	1713800	1856400	0	0	2	2	1	0	0	1	0	0	6				286	1271;2521;3298	True;True;True	1437;2828;3681	10313;10314;10315;19773;19774;19775;19776;19777;19778;19779;25295;25296;25297;25298;25299;25300;25301;25302	8703;16393;16394;20445;20446;20447;20448	8703;16393;20445	671	795
KW11_Step3_004757|rpn2	KW11_Step3_004757|rpn2	2	2	2	KW11_Step3_004757|rpn2	1	2	2	2	1	1	1	1	1	0	2	2	0	1	1	1	1	1	0	2	2	0	1	1	1	1	1	0	2	2	0	4.6	4.6	4.6	69.22	631	631	0	14.217	By MS/MS	By MS/MS	By matching	By MS/MS	By matching		By MS/MS	By MS/MS		2.4	2.4	2.4	2.4	2.4	0	4.6	4.6	0	14794000	1578000	1820400	1452600	798000	493120	0	2735900	5916000	0	704470	75141	86686	69172	38000	23482	0	130280	281710	0	0	0	0	0	0	0	1895800	2555800	0	1	1	0	1	0	0	2	2	0	7				287	3040;5019	True;True	3389;5653	23463;23464;23465;23466;23467;23468;23469;38315;38316	19221;19222;19223;19224;19225;30202;30203	19225;30203
KW11_Step3_004759|rpf2	KW11_Step3_004759|rpf2	12	12	12	KW11_Step3_004759|rpf2	1	12	12	12	3	6	6	4	7	7	6	8	0	3	6	6	4	7	7	6	8	0	3	6	6	4	7	7	6	8	0	39.9	39.9	39.9	35.362	308	308	0	79.356	By matching	By MS/MS	By MS/MS	By MS/MS	By MS/MS	By MS/MS	By MS/MS	By MS/MS		12.7	20.5	20.5	13	24.7	30.5	18.2	26.9	0	121810000	5764800	15725000	11941000	8734300	15109000	25259000	17606000	21670000	0	8120600	384320	1048300	796100	582290	1007200	1683900	1173700	1444700	0	12154000	10784000	10199000	8336900	11255000	9493500	10963000	9370900	0	0	5	3	2	1	5	2	6	0	24				288	7;1793;1918;2632;2637;2691;3603;3655;3927;4216;4463;5030	True;True;True;True;True;True;True;True;True;True;True;True	7;2008;2145;2945;2950;3010;4102;4163;4164;4452;4771;5032;5666	33;34;35;36;37;38;39;13891;13892;13893;13894;13895;13896;13897;13898;14728;14729;14730;14731;14732;14733;20407;20408;20409;20410;20469;20929;27935;28294;28295;28296;28297;28298;30172;32223;32224;32225;32226;32227;32228;32229;34161;34162;38375;38376;38377;38378	28;29;30;31;11236;11237;11238;11239;11240;11241;11849;16801;16802;16803;16850;17224;22361;22617;22618;23957;25381;25382;25383;27155;30251	31;11241;11849;16802;16850;17224;22361;22617;23957;25381;27155;30251	672	68
KW11_Step3_004774|rs23	KW11_Step3_004774|rs23	4	4	4	KW11_Step3_004774|rs23	1	4	4	4	2	2	3	2	2	2	2	3	1	2	2	3	2	2	2	2	3	1	2	2	3	2	2	2	2	3	1	39.7	39.7	39.7	16.196	146	146	0	28.2	By MS/MS	By MS/MS	By MS/MS	By matching	By MS/MS	By MS/MS	By MS/MS	By MS/MS	By matching	13.7	13.7	32.2	13.7	13.7	13	13.7	32.2	7.5	253550000	19749000	29712000	19658000	44836000	37271000	38398000	16119000	47678000	132150	42259000	3291500	4952100	3276300	7472700	6211900	6399700	2686400	7946300	22025	17850000	20156000	17477000	24734000	32648000	0	20988000	20261000	0	2	3	2	0	2	1	2	1	0	13				289	164;298;302;2483	True;True;True;True	180;332;336;2788	1448;1449;1450;1451;1452;1453;1454;1455;1456;1457;1458;1459;1460;2453;2454;2455;2456;2457;2458;2459;2460;2473;2474;19527;19528	1119;1120;1121;1122;1123;1124;1914;1915;1916;1917;1925;16211;16212	1122;1915;1925;16212
KW11_Step3_004782|tbl3	KW11_Step3_004782|tbl3	4	4	4	KW11_Step3_004782|tbl3	1	4	4	4	2	1	1	4	1	2	0	2	0	2	1	1	4	1	2	0	2	0	2	1	1	4	1	2	0	2	0	6.9	6.9	6.9	91.862	831	831	0	22.291	By matching	By matching	By MS/MS	By MS/MS	By MS/MS	By MS/MS		By matching		3	1.6	1.6	6.9	1.6	3	0	3.1	0	16039000	2110600	1083700	937880	4671800	988250	3284600	0	2962100	0	381880	50253	25803	22330	111230	23530	78204	0	70527	0	0	0	0	2963200	0	0	0	0	0	0	0	1	2	0	1	0	0	0	4				290	744;948;1580;3994	True;True;True;True	828;1059;1773;4523	5946;5947;5948;7875;7876;7877;7878;7879;7880;7881;12450;30675;30676	4565;6939;6940;10179;24378	4565;6939;10179;24378
KW11_Step3_004789|ubp36	KW11_Step3_004789|ubp36	4	4	4	KW11_Step3_004789|ubp36	1	4	4	4	0	2	1	2	2	3	2	2	0	0	2	1	2	2	3	2	2	0	0	2	1	2	2	3	2	2	0	4.3	4.3	4.3	112.24	997	997	0	23.469		By matching	By matching	By MS/MS	By matching	By MS/MS	By MS/MS	By MS/MS		0	2.1	1.1	2.2	2.5	3.5	2.5	2.5	0	22953000	0	937550	330620	5382300	2081400	6204400	2730700	5285800	0	468420	0	19134	6747.4	109840	42477	126620	55729	107870	0	0	0	0	0	0	3101000	0	0	0	0	0	0	1	0	2	1	1	0	5				291	650;2150;3520;3637	True;True;True;True	724;2407;4007;4137	5264;5265;5266;5267;5268;5269;16914;27333;27334;28125;28126;28127;28128;28129	4080;14265;21920;22497;22498;22499;22500	4080;14265;21920;22498
KW11_Step3_004802|tcp4	KW11_Step3_004802|tcp4	2	2	2	KW11_Step3_004802|tcp4	1	2	2	2	0	0	2	0	1	1	1	1	0	0	0	2	0	1	1	1	1	0	0	0	2	0	1	1	1	1	0	18.4	18.4	18.4	16.645	147	147	0	12.788			By MS/MS		By matching	By matching	By matching	By matching		0	0	18.4	0	9.5	9.5	9.5	9.5	0	10372000	0	0	4334900	0	654230	2689800	1148800	1543900	0	1728600	0	0	722490	0	109040	448290	191460	257310	0	0	0	2682500	0	0	0	0	0	0	0	0	2	0	0	0	0	0	0	2				292	1837;4157	True;True	2053;4704;4705	14152;31756;31757;31758;31759;31760;31761;31762	11440;25035;25036	11440;25036	673	64
KW11_Step3_004805|rl14	KW11_Step3_004805|rl14	6	6	6	KW11_Step3_004805|rl14	1	6	6	6	6	6	5	6	5	6	6	5	3	6	6	5	6	5	6	6	5	3	6	6	5	6	5	6	6	5	3	43.5	43.5	43.5	16.137	138	138	0	110.99	By MS/MS	By MS/MS	By MS/MS	By MS/MS	By MS/MS	By MS/MS	By MS/MS	By MS/MS	By MS/MS	43.5	43.5	38.4	43.5	38.4	43.5	43.5	38.4	20.3	1877800000	126310000	216240000	113730000	240650000	161660000	345100000	282600000	386860000	4681500	375570000	25262000	43247000	22745000	48131000	32333000	69020000	56520000	77371000	936300	101580000	129680000	93807000	143780000	143780000	172140000	142520000	147770000	183600000	6	7	5	10	7	7	10	7	1	60				293	277;556;3258;4410;5369;5836	True;True;True;True;True;True	304;622;623;3637;4977;6045;6572	2283;2284;2285;2286;2287;2288;2289;2290;2291;4534;4535;4536;4537;4538;4539;4540;4541;4542;4543;4544;4545;4546;4547;4548;4549;25010;25011;25012;25013;25014;25015;25016;25017;25018;25019;25020;25021;25022;25023;25024;25025;33766;33767;33768;33769;33770;33771;40990;40991;40992;40993;40994;40995;40996;40997;40998;40999;41000;41001;41002;41003;41004;41005;41006;41007;41008;41009;41010;41011;45506;45507;45508;45509;45510;45511;45512;45513	1780;1781;1782;1783;1784;1785;1786;3505;3506;3507;3508;3509;3510;3511;3512;3513;3514;3515;3516;3517;3518;3519;3520;3521;20245;20246;20247;20248;20249;20250;20251;20252;20253;20254;20255;20256;20257;20258;26883;26884;26885;26886;32289;32290;32291;32292;32293;32294;32295;32296;32297;32298;32299;32300;32301;32302;32303;32304;36233;36234;36235;36236;36237	1785;3511;20254;26884;32293;36233	674	55
KW11_Step3_004810|ttf2	KW11_Step3_004810|ttf2	2	2	2	KW11_Step3_004810|ttf2	1	2	2	2	0	0	0	0	0	0	1	2	0	0	0	0	0	0	0	1	2	0	0	0	0	0	0	0	1	2	0	1.8	1.8	1.8	131.68	1187	1187	0.0022727	11.598							By MS/MS	By MS/MS		0	0	0	0	0	0	1	1.8	0	7093200	0	0	0	0	0	0	1280700	5812500	0	114410	0	0	0	0	0	0	20657	93750	0	0	0	0	0	0	0	0	2546300	0	0	0	0	0	0	0	1	1	0	2				294	4961;5648	True;True	5589;6370	37940;44088;44089	29939;35135	29939;35135
KW11_Step3_004831|smca2	KW11_Step3_004831|smca2	12	2	2	KW11_Step3_004831|smca2	1	12	2	2	9	9	8	6	6	6	5	7	0	1	0	2	0	0	0	1	0	0	1	0	2	0	0	0	1	0	0	8.5	1.6	1.6	179.42	1577	1577	0	12.9	By MS/MS	By matching	By MS/MS	By matching	By matching	By matching	By matching	By matching		6.1	6.1	5.9	4	3.8	4.4	3.3	4.8	0	6432700	3209900	0	771240	0	0	0	2451600	0	0	109030	54404	0	13072	0	0	0	41553	0	0	0	0	0	0	0	0	1666700	0	0	1	0	2	0	0	0	0	0	0	3				295	192;1239;1609;2124;2260;2735;3043;3250;5099;5395;5533;5988	True;True;False;False;False;False;False;False;False;False;False;False	211;1397;1808;2375;2529;3059;3392;3629;5742;6077;6230;6231;6740	1651;10093;10094;10095;12639;16693;16694;16695;16696;17727;17728;17729;17730;17731;21208;21209;21210;21211;21212;21213;21214;21215;23481;23482;23483;24949;24950;24951;24952;24953;24954;24955;24956;38839;38840;38841;41214;41215;41216;41217;41218;41219;42937;42938;42939;42940;42941;42942;42943;42944;42945;42946;42947;42948;42949;42950;42951;42952;42953;42954;42955;42956;42957;42958;46649;46650;46651;46652;46653;46654;46655	1269;8566;8567;10299;14072;14073;14873;14874;14875;17415;17416;17417;17418;17419;19234;20204;20205;20206;20207;30588;30589;32461;32462;32463;32464;32465;34249;34250;34251;34252;34253;34254;34255;34256;34257;34258;34259;34260;37107	1269;8567;10299;14072;14874;17416;19234;20207;30588;32462;34252;37107	560;561;562;563	853;1011;1015;1208
KW11_Step3_004852|rpp30	KW11_Step3_004852|rpp30	1	1	1	KW11_Step3_004852|rpp30	1	1	1	1	0	1	1	0	1	1	1	1	0	0	1	1	0	1	1	1	1	0	0	1	1	0	1	1	1	1	0	4.9	4.9	4.9	29.244	265	265	0.0041667	7.0878		By matching	By matching		By MS/MS	By MS/MS	By MS/MS	By MS/MS		0	4.9	4.9	0	4.9	4.9	4.9	4.9	0	9090300	0	1440200	919330	0	1196300	1628700	2114900	1790900	0	568140	0	90011	57458	0	74766	101790	132180	111930	0	0	0	0	0	0	0	0	784560	0	0	0	0	0	1	1	0	1	0	3				296	4939	TRUE	5565	37789;37790;37791;37792;37793;37794	29822;29823;29824;29825	29822
KW11_Step3_004913|etaa1	KW11_Step3_004913|etaa1	6	6	6	KW11_Step3_004913|etaa1	1	6	6	6	0	0	1	1	3	1	6	5	0	0	0	1	1	3	1	6	5	0	0	0	1	1	3	1	6	5	0	8.4	8.4	8.4	89.861	820	820	0	37.627			By matching	By MS/MS	By matching	By matching	By MS/MS	By MS/MS		0	0	1.3	1.6	4.3	1.3	8.4	7.1	0	40007000	0	0	2898000	1098900	2667100	1907000	13133000	18303000	0	869720	0	0	62999	23888	57981	41456	285500	397890	0	0	0	0	0	3228400	0	6135400	9765700	0	0	0	0	0	0	0	4	5	0	9				297	591;1632;1904;2485;3249;4533	True;True;True;True;True;True	662;1834;1835;2131;2790;3628;5108	4762;4763;4764;4765;12815;12816;12817;14647;14648;14649;19535;19536;24945;24946;24947;24948;34637;34638	3650;10457;10458;10459;11782;16216;20202;20203;27444;27445	3650;10459;11782;16216;20203;27445	675	528
KW11_Step3_004921|rbbp5	KW11_Step3_004921|rbbp5	2	2	2	KW11_Step3_004921|rbbp5	1	2	2	2	1	2	1	0	1	0	0	0	0	1	2	1	0	1	0	0	0	0	1	2	1	0	1	0	0	0	0	4.2	4.2	4.2	57.181	519	519	0	12.003	By matching	By MS/MS	By MS/MS		By matching					2.1	4.2	2.1	0	2.1	0	0	0	0	9655500	2190000	4332800	1922300	0	1210300	0	0	0	0	419800	95219	188380	83580	0	52622	0	0	0	0	0	3199400	0	0	0	0	0	0	0	0	2	1	0	0	0	0	0	0	3				298	1943;5148	True;True	2175;5799	14889;39202;39203;39204;39205	11967;30895;30896	11967;30895
KW11_Step3_004964|rfa3	KW11_Step3_004964|rfa3	10	10	10	KW11_Step3_004964|rfa3	1	10	10	10	8	10	8	10	8	10	9	10	3	8	10	8	10	8	10	9	10	3	8	10	8	10	8	10	9	10	3	91.7	91.7	91.7	13.242	121	121	0	323.31	By MS/MS	By MS/MS	By MS/MS	By MS/MS	By MS/MS	By MS/MS	By MS/MS	By MS/MS	By MS/MS	85.1	91.7	72.7	91.7	72.7	91.7	91.7	91.7	15.7	6349600000	87931000	199460000	158320000	651790000	601210000	1144300000	1375100000	2126600000	4845500	793700000	10991000	24932000	19790000	81474000	75151000	143040000	171890000	265820000	605680	96699000	120810000	121670000	370740000	454030000	507470000	874680000	791890000	91536000	8	12	11	22	16	27	22	30	1	149				299	72;408;409;1056;2289;2385;2386;3503;3911;5512	True;True;True;True;True;True;True;True;True;True	80;452;453;454;455;456;1181;1182;2561;2677;2678;2679;2680;3989;4436;6207	579;580;581;582;583;584;585;586;587;588;589;590;591;3428;3429;3430;3431;3432;3433;3434;3435;3436;3437;3438;3439;3440;3441;3442;3443;3444;3445;3446;3447;3448;8748;8749;8750;8751;8752;8753;8754;8755;8756;8757;8758;8759;8760;8761;8762;8763;8764;8765;8766;8767;8768;8769;8770;8771;8772;8773;8774;17926;17927;17928;17929;17930;17931;17932;17933;17934;17935;17936;17937;17938;17939;17940;18797;18798;18799;18800;18801;18802;18803;18804;18805;18806;18807;18808;18809;18810;18811;18812;18813;18814;18815;18816;18817;18818;18819;18820;18821;18822;18823;18824;18825;18826;18827;18828;18829;18830;18831;18832;18833;18834;27218;27219;27220;27221;27222;27223;27224;27225;27226;27227;27228;29989;29990;29991;29992;29993;29994;29995;29996;29997;42782;42783;42784;42785;42786;42787;42788;42789;42790;42791;42792;42793;42794;42795;42796;42797	447;448;449;450;451;452;453;454;455;456;457;2670;2671;2672;2673;2674;2675;2676;2677;2678;2679;2680;2681;2682;2683;2684;2685;2686;2687;2688;2689;2690;2691;2692;2693;7599;7600;7601;7602;7603;7604;7605;7606;7607;7608;7609;7610;7611;7612;7613;7614;7615;7616;7617;7618;7619;7620;7621;7622;15018;15019;15020;15021;15022;15023;15024;15025;15026;15027;15028;15029;15030;15031;15032;15033;15034;15035;15036;15037;15038;15039;15040;15041;15042;15043;15044;15045;15667;15668;15669;15670;15671;15672;15673;15674;15675;15676;15677;15678;15679;15680;15681;15682;15683;15684;15685;15686;15687;15688;15689;15690;15691;15692;15693;15694;15695;15696;15697;15698;15699;15700;15701;21859;21860;21861;21862;21863;21864;21865;21866;21867;23801;23802;23803;23804;23805;23806;23807;23808;34137;34138;34139;34140;34141;34142;34143;34144;34145;34146;34147;34148;34149	454;2676;2689;7600;15045;15673;15689;21867;23803;34139	676;677;678	16;80;96
KW11_Step3_004988|rs2;KW11_Step3_001824|rl18b	KW11_Step3_004988|rs2	16;7	16;7	16;7	KW11_Step3_004988|rs2	2	16	16	16	11	14	13	14	13	12	14	13	3	11	14	13	14	13	12	14	13	3	11	14	13	14	13	12	14	13	3	47.3	47.3	47.3	41.297	372	372;212	0	186.79	By MS/MS	By MS/MS	By MS/MS	By MS/MS	By MS/MS	By MS/MS	By MS/MS	By MS/MS	By MS/MS	35.5	43.3	40.3	40.1	38.7	36	43.3	41.1	8.3	2664100000	105790000	259500000	203640000	427460000	278140000	433560000	415820000	537020000	3128300	121090000	4808600	11796000	9256500	19430000	12643000	19707000	18901000	24410000	142200	158410000	158790000	183660000	229390000	217550000	211140000	243160000	244610000	71070000	9	12	10	16	7	14	16	21	1	106				300	146;163;320;405;529;1719;1929;1977;2254;3010;3256;4652;4758;4934;5147;5322	True;True;True;True;True;True;True;True;True;True;True;True;True;True;True;True	161;178;179;356;449;593;1928;2159;2213;2522;3355;3356;3357;3635;5240;5365;5560;5797;5798;5995	1295;1296;1297;1298;1299;1422;1423;1424;1425;1426;1427;1428;1429;1430;1431;1432;1433;1434;1435;1436;1437;1438;1439;1440;1441;1442;1443;1444;1445;1446;1447;2617;3410;3411;3412;3413;3414;3415;4361;4362;4363;4364;4365;4366;4367;4368;13392;13393;13394;13395;13396;13397;13398;13399;14815;14816;14817;14818;14819;14820;14821;14822;15135;15136;15137;15138;15139;15140;15141;15142;17660;17661;17662;17663;17664;23262;23263;23264;23265;23266;23267;23268;23269;23270;23271;23272;23273;24997;24998;24999;25000;25001;25002;25003;25004;25005;35619;35620;35621;35622;35623;35624;35625;35626;36432;37745;37746;37747;37748;37749;37750;37751;37752;37753;37754;37755;37756;37757;37758;39190;39191;39192;39193;39194;39195;39196;39197;39198;39199;39200;39201;40642;40643;40644;40645;40646;40647;40648	1010;1101;1102;1103;1104;1105;1106;1107;1108;1109;1110;1111;1112;1113;1114;1115;1116;1117;1118;2026;2658;2659;3411;3412;3413;3414;10901;10902;10903;10904;11912;11913;11914;11915;11916;11917;11918;11919;11920;11921;12156;12157;12158;12159;14814;14815;14816;14817;19046;19047;19048;19049;19050;19051;19052;19053;19054;19055;19056;19057;20239;20240;28275;28276;28277;28278;28279;28280;28281;28849;29788;29789;29790;29791;29792;29793;29794;29795;29796;29797;29798;29799;29800;29801;29802;29803;29804;30883;30884;30885;30886;30887;30888;30889;30890;30891;30892;30893;30894;31992;31993;31994;31995;31996;31997;31998	1010;1115;2026;2658;3413;10902;11914;12157;14816;19048;20239;28276;28849;29788;30891;31998	679;680;681;682	143;144;272;330
KW11_Step3_005000|nop56	KW11_Step3_005000|nop56	37	37	37	KW11_Step3_005000|nop56	1	37	37	37	34	35	30	32	27	36	32	35	12	34	35	30	32	27	36	32	35	12	34	35	30	32	27	36	32	35	12	70.7	70.7	70.7	59.739	532	532	0	323.31	By MS/MS	By MS/MS	By MS/MS	By MS/MS	By MS/MS	By MS/MS	By MS/MS	By MS/MS	By MS/MS	66.5	70.3	64.7	66.2	50.4	70.7	61.8	70.3	27.1	18220000000	1837600000	2619700000	1997200000	1916100000	1340000000	2714000000	2248200000	3496600000	50720000	587740000	59277000	84508000	64424000	61810000	43226000	87547000	72521000	112790000	1636100	1559200000	1780000000	1763900000	1118500000	1158600000	1249400000	1285700000	1280700000	1219300000	68	82	55	67	47	74	52	76	7	528				301	246;335;347;745;1009;1242;1290;1291;1416;1454;1878;2135;2197;2244;2391;2526;2670;2688;2689;2794;2880;2934;3002;3003;3452;4060;4061;4287;4358;4359;4439;4810;5397;5540;5716;5938;5997	True;True;True;True;True;True;True;True;True;True;True;True;True;True;True;True;True;True;True;True;True;True;True;True;True;True;True;True;True;True;True;True;True;True;True;True;True	270;372;384;829;830;1131;1400;1460;1461;1594;1636;2100;2389;2460;2511;2687;2834;2987;3007;3008;3119;3120;3121;3212;3273;3345;3346;3347;3348;3915;3916;4596;4597;4846;4922;4923;5008;5422;5423;5424;6079;6080;6239;6442;6685;6752	2081;2082;2083;2084;2085;2086;2087;2088;2089;2863;2864;2865;2866;2867;2868;2869;2870;2871;2872;2936;2937;2938;2939;2940;2941;2942;2943;2944;2945;2946;2947;2948;2949;2950;2951;5949;5950;5951;5952;5953;5954;5955;5956;5957;5958;5959;5960;5961;5962;5963;8350;8351;8352;8353;8354;8355;8356;8357;8358;8359;8360;8361;8362;8363;10107;10108;10109;10110;10111;10112;10113;10114;10462;10463;10464;10465;10466;10467;10468;10469;10470;10471;10472;10473;10474;10475;10476;11357;11358;11359;11360;11361;11362;11363;11364;11365;11366;11367;11368;11591;11592;11593;11594;11595;11596;11597;11598;11599;11600;11601;11602;11603;14438;14439;14440;14441;14442;14443;14444;14445;14446;16794;16795;16796;16797;16798;16799;16800;16801;17273;17274;17275;17276;17277;17278;17279;17280;17571;17572;17573;17574;17575;17576;17577;17578;18875;18876;18877;18878;18879;18880;18881;18882;18883;18884;18885;18886;18887;18888;18889;18890;19811;19812;19813;19814;19815;19816;19817;19818;20724;20725;20726;20727;20728;20729;20730;20731;20732;20892;20893;20894;20895;20896;20897;20898;20899;20900;20901;20902;20903;20904;20905;20906;20907;20908;20909;20910;20911;20912;20913;20914;20915;20916;21605;21606;21607;21608;21609;21610;21611;21612;21613;21614;21615;21616;21617;21618;21619;21620;21621;21622;21623;21624;21625;21626;21627;21628;21629;21630;21631;21632;21633;21634;21635;21636;21637;21638;21639;21640;21641;21642;21643;21644;21645;21646;21647;21648;21649;21650;21651;21652;21653;21654;21655;21656;21657;21658;21659;21660;21661;21662;21663;21664;21665;21666;21667;21668;21669;22278;22279;22280;22281;22282;22283;22284;22696;22697;22698;22699;22700;22701;22702;22703;22704;22705;22706;22707;22708;22709;22710;22711;22712;22713;22714;22715;22716;23175;23176;23177;23178;23179;23180;23181;23182;23183;23184;23185;23186;23187;23188;23189;23190;23191;23192;23193;23194;23195;23196;23197;23198;23199;23200;23201;23202;23203;23204;23205;23206;23207;23208;23209;23210;23211;23212;23213;23214;23215;23216;23217;26792;26793;26794;26795;26796;26797;26798;26799;26800;26801;26802;31106;31107;31108;31109;31110;31111;31112;31113;31114;31115;31116;31117;31118;31119;31120;31121;31122;31123;31124;31125;31126;31127;32654;32655;33062;33063;33064;33065;33066;33067;33068;33069;33070;33071;33072;33073;33074;33075;33076;33077;33078;33079;33080;33081;33082;33083;33084;33085;33086;33087;33088;33089;33090;33091;33092;33093;33094;33095;34001;34002;34003;34004;34005;34006;34007;34008;34009;36830;36831;36832;36833;36834;36835;36836;36837;36838;36839;36840;36841;36842;36843;36844;36845;36846;36847;36848;36849;36850;36851;36852;36853;36854;36855;36856;36857;36858;36859;36860;36861;36862;36863;36864;36865;36866;36867;36868;36869;41227;41228;41229;41230;41231;41232;41233;41234;41235;41236;41237;41238;41239;41240;41241;41242;41243;41244;41245;41246;43000;43001;43002;43003;43004;43005;43006;43007;44667;44668;44669;46257;46258;46259;46260;46261;46262;46263;46264;46265;46741;46742;46743;46744;46745;46746;46747;46748;46749;46750;46751;46752;46753;46754;46755;46756;46757	1650;1651;1652;1653;1654;1655;2241;2242;2243;2244;2245;2246;2247;2248;2285;2286;2287;2288;2289;2290;2291;2292;2293;2294;2295;2296;2297;2298;2299;2300;4566;4567;4568;4569;4570;4571;4572;7265;7266;7267;7268;7269;7270;7271;7272;7273;7274;7275;7276;7277;7278;7279;7280;7281;7282;7283;8579;8580;8581;8582;8583;8584;8585;8803;8804;8805;8806;8807;8808;8809;9415;9416;9417;9418;9419;9420;9421;9422;9423;9424;9425;9426;9427;9428;9429;9584;9585;9586;9587;9588;9589;9590;11629;11630;11631;11632;11633;11634;11635;11636;14143;14144;14145;14146;14493;14494;14495;14496;14497;14498;14499;14500;14729;14730;14731;14732;14733;14734;14735;14736;14737;14738;14739;14740;14741;15737;15738;15739;15740;15741;15742;15743;15744;15745;15746;15747;15748;15749;15750;15751;15752;15753;15754;15755;15756;15757;15758;15759;16410;16411;16412;16413;16414;16415;16416;16417;17040;17041;17042;17043;17044;17045;17046;17047;17048;17049;17050;17051;17052;17053;17054;17055;17056;17057;17058;17164;17165;17166;17167;17168;17169;17170;17171;17172;17173;17174;17175;17176;17177;17178;17179;17180;17181;17182;17183;17184;17185;17186;17187;17188;17189;17190;17191;17192;17193;17194;17195;17196;17197;17198;17199;17200;17201;17202;17203;17204;17205;17206;17207;17208;17209;17210;17211;17692;17693;17694;17695;17696;17697;17698;17699;17700;17701;17702;17703;17704;17705;17706;17707;17708;17709;17710;17711;17712;17713;17714;17715;17716;17717;17718;17719;17720;17721;17722;17723;17724;17725;17726;17727;17728;17729;17730;17731;17732;17733;17734;17735;17736;17737;17738;17739;17740;17741;17742;17743;17744;17745;17746;17747;17748;17749;17750;17751;17752;17753;17754;17755;17756;17757;17758;17759;17760;17761;18228;18229;18230;18231;18232;18536;18537;18538;18539;18540;18541;18542;18543;18544;18545;18546;18547;18548;18549;18550;18551;18552;18553;18554;18555;18556;18557;18558;18559;18560;18950;18951;18952;18953;18954;18955;18956;18957;18958;18959;18960;18961;18962;18963;18964;18965;18966;18967;18968;18969;18970;18971;18972;18973;18974;18975;18976;18977;18978;18979;18980;18981;18982;18983;18984;18985;18986;18987;18988;18989;18990;18991;18992;18993;18994;18995;18996;21561;21562;21563;21564;21565;21566;21567;24641;24642;24643;24644;24645;24646;24647;24648;24649;24650;24651;24652;24653;24654;24655;24656;25775;25776;26097;26098;26099;26100;26101;26102;26103;26104;26105;26106;26107;26108;26109;26110;26111;26112;26113;26114;26115;26116;26117;26118;26119;26120;26121;26122;26123;26124;26125;26126;26127;26128;26129;26130;26131;26132;26133;26134;26135;26136;27057;27058;27059;27060;27061;27062;27063;27064;29140;29141;29142;29143;29144;29145;29146;29147;29148;29149;29150;29151;29152;29153;29154;29155;29156;29157;29158;29159;29160;29161;29162;29163;29164;29165;32472;32473;32474;32475;32476;32477;32478;32479;32480;32481;32482;32483;32484;32485;32486;32487;32488;32489;32490;32491;32492;32493;32494;32495;32496;32497;32498;32499;32500;34290;34291;34292;34293;34294;34295;34296;35590;35591;36799;36800;36801;36802;36803;37166;37167;37168;37169;37170;37171;37172;37173;37174;37175;37176;37177;37178;37179;37180;37181;37182;37183	1652;2244;2285;4570;7282;8585;8803;8809;9428;9590;11633;14144;14498;14737;15754;16416;17051;17175;17194;17750;18229;18556;18988;18996;21565;24653;24656;25775;26117;26136;27063;29158;32493;34293;35591;36799;37173	683;684;685;686;687;688;689;690	84;167;187;231;236;252;254;289
KW11_Step3_005019|rrp1	KW11_Step3_005019|rrp1	3	3	3	KW11_Step3_005019|rrp1	1	3	3	3	2	3	2	3	3	2	3	3	0	2	3	2	3	3	2	3	3	0	2	3	2	3	3	2	3	3	0	6.8	6.8	6.8	69.577	615	615	0	30.59	By MS/MS	By MS/MS	By MS/MS	By MS/MS	By MS/MS	By matching	By MS/MS	By MS/MS		4.4	6.8	4.9	6.8	6.8	4.9	6.8	6.8	0	47093000	4351900	7127800	2303500	8784800	5418900	3084300	6954600	9066700	0	1427000	131880	215990	69803	266210	164210	93464	210740	274750	0	4435900	4443500	4244700	4882400	4357200	3139200	3710100	3480900	0	2	2	1	3	3	0	2	2	0	15				302	416;4414;4824	True;True;True	465;4981;5441	3502;3503;3504;3505;3506;3507;33791;33792;33793;33794;33795;33796;33797;36941;36942;36943;36944;36945;36946;36947;36948	2740;2741;2742;2743;2744;2745;26902;26903;29202;29203;29204;29205;29206;29207;29208	2741;26902;29208
KW11_Step3_005020|dkc1	KW11_Step3_005020|dkc1	31	31	31	KW11_Step3_005020|dkc1	1	31	31	31	29	28	29	27	24	27	28	29	7	29	28	29	27	24	27	28	29	7	29	28	29	27	24	27	28	29	7	58	58	58	60.725	543	543	0	323.31	By MS/MS	By MS/MS	By MS/MS	By MS/MS	By MS/MS	By MS/MS	By MS/MS	By MS/MS	By MS/MS	55.8	54	56.9	52.1	44.2	52.7	54.9	56.9	15.8	11396000000	1272900000	1782000000	1245300000	1167000000	827140000	1493300000	1398100000	2202600000	7467700	356120000	39778000	55687000	38917000	36469000	25848000	46666000	43691000	68833000	233370	1246200000	1379700000	1130500000	758440000	783310000	735210000	874480000	938630000	176050000	46	44	30	36	26	43	36	41	1	303				303	88;89;235;670;762;833;884;1181;1280;1365;1473;1720;2363;2641;2892;2912;2913;3806;4027;4250;4389;4766;4918;4984;5006;5010;5141;5355;5522;5752;5902	True;True;True;True;True;True;True;True;True;True;True;True;True;True;True;True;True;True;True;True;True;True;True;True;True;True;True;True;True;True;True	99;100;258;749;849;927;928;987;1328;1448;1449;1541;1659;1929;2651;2954;3227;3250;3251;4327;4560;4806;4955;5373;5540;5612;5637;5642;5791;6031;6218;6481;6645	864;865;866;867;868;869;870;871;872;873;874;1996;1997;1998;1999;2000;2001;2002;2003;2004;2005;2006;2007;5405;6096;6097;6098;6099;6100;6101;6102;6103;6104;6105;6106;6107;6108;6109;6110;6111;6112;6113;6114;6115;6116;6117;6118;6119;6120;6121;6655;6656;6657;6658;6659;6660;6661;6662;6663;6664;6665;6666;6667;6668;7449;7450;7451;7452;7453;7454;7455;7456;7457;7458;7459;9632;9633;9634;9635;9636;9637;9638;9639;10368;10369;10370;10371;10372;10373;10374;10375;10376;10377;10378;10379;10380;10381;10382;10383;10384;10385;10386;10387;10388;10389;11005;11006;11007;11008;11009;11745;11746;11747;11748;11749;11750;11751;11752;11753;13400;13401;13402;13403;13404;13405;13406;13407;13408;13409;13410;13411;13412;18594;18595;18596;18597;18598;18599;18600;18601;20489;20490;20491;20492;20493;20494;20495;20496;22381;22382;22383;22384;22385;22386;22387;22388;22389;22390;22391;22392;22393;22394;22395;22396;22545;22546;22547;22548;22549;22550;22551;22552;22553;22554;22555;22556;22557;22558;22559;29309;29310;29311;29312;29313;29314;29315;29316;29317;29318;29319;29320;29321;29322;29323;29324;30876;30877;30878;30879;30880;30881;30882;30883;32465;32466;32467;32468;32469;32470;32471;32472;32473;32474;33284;33285;33286;33287;33288;33289;33290;33291;33292;36470;36471;36472;36473;36474;36475;36476;36477;36478;36479;36480;36481;36482;37589;37590;37591;37592;37593;37594;37595;37596;37597;37598;37599;37600;37601;37602;37603;37604;38075;38076;38077;38078;38079;38080;38081;38082;38216;38217;38218;38219;38220;38221;38222;38223;38251;38252;38253;38254;38255;38256;38257;38258;39145;39146;39147;39148;39149;39150;39151;39152;40889;40890;40891;40892;40893;40894;40895;40896;40897;40898;40899;40900;40901;40902;42857;42858;42859;42860;42861;42862;42863;42864;44924;44925;44926;44927;46001;46002;46003;46004;46005;46006;46007;46008;46009;46010	676;677;678;679;680;681;1577;1578;1579;1580;1581;1582;1583;1584;1585;1586;1587;1588;1589;1590;1591;1592;1593;1594;1595;1596;4197;4664;4665;4666;4667;4668;4669;4670;4671;4672;4673;4674;4675;4676;4677;4678;4679;4680;5093;5094;5095;5096;5097;5098;5099;5100;5101;5102;5103;6649;6650;6651;6652;6653;6654;6655;6656;6657;8223;8726;8727;8728;8729;8730;8731;8732;8733;8734;8735;8736;9165;9166;9167;9168;9169;9696;9697;9698;9699;9700;10905;10906;10907;10908;10909;10910;10911;10912;10913;15523;15524;15525;15526;15527;15528;15529;16861;16862;16863;16864;16865;16866;18319;18320;18321;18322;18323;18324;18325;18326;18327;18328;18329;18330;18331;18332;18333;18334;18335;18336;18337;18338;18339;18340;18341;18342;18343;18344;18345;18346;18347;18441;18442;18443;18444;18445;18446;18447;18448;18449;18450;18451;18452;18453;18454;18455;18456;18457;23314;23315;23316;23317;23318;23319;23320;23321;23322;23323;23324;23325;23326;23327;23328;23329;23330;23331;23332;23333;23334;24483;24484;24485;24486;24487;24488;24489;24490;24491;25645;25646;25647;25648;25649;25650;25651;25652;25653;26268;26269;26270;26271;26272;26273;26274;26275;26276;26277;26278;26279;28879;28880;28881;28882;28883;28884;28885;28886;28887;28888;28889;28890;29686;29687;29688;29689;29690;29691;29692;29693;29694;29695;29696;29697;29698;29699;29700;29701;29702;29703;29704;29705;29706;29707;29708;29709;29710;29711;29712;30046;30047;30140;30141;30142;30143;30144;30145;30146;30147;30168;30169;30170;30171;30172;30173;30834;30835;30836;30837;30838;30839;30840;30841;30842;30843;32183;32184;32185;32186;32187;32188;32189;32190;32191;32192;32193;32194;32195;32196;32197;32198;32199;32200;32201;34199;34200;34201;34202;34203;34204;35753;35754;35755;35756;35757;36590;36591;36592;36593;36594;36595;36596;36597	677;680;1596;4197;4670;5097;6655;8223;8734;9166;9699;10912;15528;16861;18332;18443;18445;23317;24491;25645;26272;28881;29705;30046;30144;30172;30834;32191;34199;35757;36596	691;692;693	260;313;490
KW11_Step3_005031|ubp7	KW11_Step3_005031|ubp7	1	1	1	KW11_Step3_005031|ubp7	1	1	1	1	0	1	0	1	0	1	0	0	0	0	1	0	1	0	1	0	0	0	0	1	0	1	0	1	0	0	0	1.8	1.8	1.8	130.83	1124	1124	0.0020964	7.2082		By matching		By matching		By MS/MS				0	1.8	0	1.8	0	1.8	0	0	0	5238300	0	458550	0	843400	0	3936400	0	0	0	80590	0	7054.6	0	12975	0	60560	0	0	0	0	0	0	0	0	1967500	0	0	0	0	0	0	0	0	1	0	0	0	1				304	2288	TRUE	2560	17923;17924;17925	15017	15017
KW11_Step3_005060|rl13	KW11_Step3_005060|rl13	11	11	11	KW11_Step3_005060|rl13	1	11	11	11	6	7	8	7	7	9	9	10	5	6	7	8	7	7	9	9	10	5	6	7	8	7	7	9	9	10	5	36	36	36	25.518	222	222	0	189.02	By MS/MS	By MS/MS	By MS/MS	By MS/MS	By MS/MS	By MS/MS	By MS/MS	By MS/MS	By MS/MS	25.2	30.2	30.6	28.4	27.5	35.6	35.1	33.8	20.3	2374300000	132740000	203240000	177180000	301640000	200960000	445720000	380640000	527010000	5178400	182640000	10211000	15634000	13629000	23203000	15458000	34286000	29280000	40539000	398340	140840000	156260000	162440000	206240000	180400000	204550000	244220000	209620000	131170000	4	5	4	6	6	9	8	10	1	53				305	1772;1842;2576;3259;3921;4400;4836;5047;5542;5775;5776	True;True;True;True;True;True;True;True;True;True;True	1985;2058;2059;2888;3638;4446;4967;5453;5686;6241;6508;6509	13738;13739;13740;13741;13742;13743;13744;13745;14173;14174;14175;14176;14177;14178;14179;14180;14181;14182;14183;14184;14185;14186;14187;14188;14189;20100;20101;20102;20103;20104;20105;20106;25026;25027;25028;25029;25030;30047;30048;30049;30050;30051;30052;30053;30054;30055;33724;33725;33726;37015;37016;37017;37018;37019;37020;37021;37022;37023;38490;38491;38492;38493;38494;38495;38496;38497;38498;43017;43018;43019;43020;43021;43022;45068;45069;45070;45071	11128;11129;11130;11131;11132;11133;11134;11135;11136;11137;11462;11463;11464;11465;11466;11467;11468;11469;16605;16606;16607;16608;16609;16610;20259;20260;20261;23849;23850;23851;23852;23853;23854;23855;26859;26860;29250;29251;29252;29253;29254;29255;29256;29257;29258;30318;34304;34305;34306;34307;35854;35855;35856	11131;11465;16608;20260;23853;26859;29251;30318;34307;35855;35856	694	155
KW11_Step3_005081|rl7a	KW11_Step3_005081|rl7a	13	13	13	KW11_Step3_005081|rl7a	1	13	13	13	10	11	11	10	12	12	13	10	4	10	11	11	10	12	12	13	10	4	10	11	11	10	12	12	13	10	4	41	41	41	30.295	271	271	0	219.96	By MS/MS	By MS/MS	By MS/MS	By MS/MS	By MS/MS	By MS/MS	By MS/MS	By MS/MS	By MS/MS	36.5	36.9	36.9	36.5	40.6	40.6	41	37.6	15.1	2868600000	164030000	267180000	287640000	453390000	340780000	495010000	404540000	443720000	12267000	260780000	14912000	24289000	26149000	41217000	30980000	45001000	36776000	40338000	1115200	143390000	160300000	201500000	240500000	247060000	234920000	224860000	208220000	487750000	8	12	8	15	13	15	16	13	1	101				306	178;179;2153;2655;3389;3785;4169;4943;5151;5152;5351;5672;5798	True;True;True;True;True;True;True;True;True;True;True;True;True	196;197;2410;2971;3813;3814;4304;4718;5569;5802;5803;6027;6397;6533	1545;1546;1547;1548;1549;1550;1551;1552;1553;1554;1555;1556;1557;1558;1559;1560;1561;1562;1563;1564;1565;1566;1567;1568;1569;1570;1571;1572;16928;16929;16930;16931;20604;20605;20606;20607;20608;20609;25989;25990;25991;25992;25993;25994;25995;25996;25997;25998;25999;26000;26001;26002;29167;29168;29169;29170;29171;29172;29173;29174;31851;31852;31853;31854;31855;31856;31857;37814;37815;37816;37817;37818;37819;37820;37821;39212;39213;39214;39215;39216;39217;39218;39219;39220;39221;39222;39223;39224;39225;39226;40854;40855;40856;40857;40858;40859;40860;40861;44315;44316;44317;44318;44319;44320;44321;44322;44323;44324;44325;44326;44327;44328;44329;44330;45221;45222;45223;45224;45225;45226;45227;45228	1197;1198;1199;1200;1201;1202;1203;1204;1205;1206;1207;1208;1209;1210;1211;1212;1213;1214;1215;1216;14271;14272;14273;14274;14275;16954;16955;16956;20918;20919;20920;20921;20922;20923;20924;20925;20926;20927;20928;23210;23211;23212;23213;23214;25107;25108;25109;25110;29844;29845;29846;29847;29848;29849;29850;29851;29852;29853;29854;29855;30901;30902;30903;30904;30905;30906;30907;30908;30909;30910;32143;32144;32145;32146;32147;35308;35309;35310;35311;35312;35313;35314;35315;35316;35317;35318;35319;35320;35321;35322;35323;35324;35984;35985;35986;35987;35988;35989;35990;35991;35992;35993	1197;1216;14272;16955;20922;23211;25108;29852;30907;30910;32146;35320;35993	695	182
KW11_Step3_005101|cdca2	KW11_Step3_005101|cdca2	2	2	2	KW11_Step3_005101|cdca2	1	2	2	2	1	2	2	1	1	2	0	0	0	1	2	2	1	1	2	0	0	0	1	2	2	1	1	2	0	0	0	2.5	2.5	2.5	121.72	1098	1098	0	13.699	By MS/MS	By MS/MS	By MS/MS	By MS/MS	By MS/MS	By MS/MS				1.1	2.5	2.5	1.1	1.1	2.5	0	0	0	10357000	1110600	2736800	2430100	1374300	920580	1784700	0	0	0	215770	23137	57017	50627	28632	19179	37181	0	0	0	0	2204600	1879700	0	0	1161200	0	0	0	1	2	1	1	1	1	0	0	0	7				307	1741;4744	True;True	1952;5351	13558;13559;13560;13561;13562;13563;36344;36345;36346	10998;10999;11000;11001;28795;28796;28797	10999;28796
KW11_Step3_005118|prp19	KW11_Step3_005118|prp19	4	4	4	KW11_Step3_005118|prp19	1	4	4	4	2	2	1	1	2	3	1	4	0	2	2	1	1	2	3	1	4	0	2	2	1	1	2	3	1	4	0	14.5	14.5	14.5	54.772	504	504	0	31.221	By MS/MS	By MS/MS	By MS/MS	By MS/MS	By MS/MS	By MS/MS	By matching	By MS/MS		6.5	6.5	4.8	4.8	6.5	9.9	1.8	14.5	0	35864000	2832300	4729300	2198900	3086300	3465800	6420000	2265000	10866000	0	2109600	166600	278190	129350	181540	203870	377650	133240	639180	0	3467200	3591700	0	0	3706400	3150100	0	3610600	0	1	1	1	1	1	2	0	5	0	12				308	1568;4893;5772;5964	True;True;True;True	1761;5515;6505;6712	12372;12373;12374;12375;12376;12377;37413;37414;37415;37416;45053;46472;46473;46474;46475;46476;46477;46478	10108;29549;29550;29551;35844;36978;36979;36980;36981;36982;36983;36984	10108;29549;35844;36983	696	495
KW11_Step3_005127|tripc	KW11_Step3_005127|tripc	6	6	6	KW11_Step3_005127|tripc	1	6	6	6	4	2	4	4	4	5	1	0	0	4	2	4	4	4	5	1	0	0	4	2	4	4	4	5	1	0	0	4.3	4.3	4.3	227.13	2054	2054	0	44.201	By MS/MS	By MS/MS	By matching	By MS/MS	By MS/MS	By MS/MS	By matching			2.9	1.5	2.7	2.9	2.9	3.6	0.7	0	0	44126000	4986100	3194900	5906600	10386000	6753000	12477000	421690	0	0	436890	49368	31632	58481	102840	66862	123540	4175.2	0	0	4779000	5746300	5606100	4908000	6249700	4848500	0	0	0	1	1	0	1	2	5	0	0	0	10				309	1167;2970;3221;3261;3740;4817	True;True;True;True;True;True	1314;3313;3597;3640;4254;5432	9551;9552;22995;22996;22997;22998;22999;23000;24797;24798;24799;24800;24801;24802;24803;25033;28866;28867;28868;36901;36902;36903;36904;36905	8169;18801;18802;18803;18804;20118;20263;23004;23005;23006;29184	8169;18804;20118;20263;23004;29184
KW11_Step3_005171|xrcc6	KW11_Step3_005171|xrcc6	10	10	10	KW11_Step3_005171|xrcc6	1	10	10	10	5	7	2	4	5	6	3	8	2	5	7	2	4	5	6	3	8	2	5	7	2	4	5	6	3	8	2	24.2	24.2	24.2	69.268	611	611	0	67.721	By MS/MS	By MS/MS	By MS/MS	By MS/MS	By MS/MS	By MS/MS	By MS/MS	By MS/MS	By matching	10	15.2	3.9	7.2	9.8	12.9	5.6	19	4.1	169520000	12550000	21085000	9601100	25152000	21842000	23833000	19660000	35592000	209810	6054400	448220	753030	342900	898300	780050	851160	702140	1271100	7493.1	9235600	12042000	18148000	12282000	14919000	12832000	19151000	15920000	0	1	2	1	2	2	6	2	5	0	21				310	92;2235;2264;2308;2484;2634;2864;3618;4259;4489	True;True;True;True;True;True;True;True;True;True	103;2502;2533;2586;2789;2947;3194;4118;4815;5060	900;901;902;903;904;905;906;907;17535;17536;17749;17750;17751;17752;17753;17754;17755;18160;18161;18162;19529;19530;19531;19532;19533;19534;20421;20422;20423;22177;28023;32514;32515;34334;34335;34336;34337;34338;34339;34340;34341;34342	706;707;708;14708;14709;14892;14893;14894;14895;14896;14897;15206;16213;16214;16215;16808;16809;18161;22423;25683;27270;27271;27272;27273	708;14708;14897;15206;16214;16808;18161;22423;25683;27273
KW11_Step3_005210|ddx24	KW11_Step3_005210|ddx24	1	1	1	KW11_Step3_005210|ddx24	1	1	1	1	1	1	1	1	0	0	0	0	0	1	1	1	1	0	0	0	0	0	1	1	1	1	0	0	0	0	0	1.6	1.6	1.6	90.404	795	795	0.0021505	8.9239	By matching	By matching	By matching	By MS/MS						1.6	1.6	1.6	1.6	0	0	0	0	0	4779700	807090	923070	1192500	1857000	0	0	0	0	0	116580	19685	22514	29086	45293	0	0	0	0	0	0	0	0	1177800	0	0	0	0	0	0	0	0	1	0	0	0	0	0	1				311	3923	TRUE	4448	30058;30059;30060;30061	23857	23857
KW11_Step3_005211|srsf6	KW11_Step3_005211|srsf6	1	1	1	KW11_Step3_005211|srsf6	1	1	1	1	0	0	0	0	0	1	0	0	0	0	0	0	0	0	1	0	0	0	0	0	0	0	0	1	0	0	0	1.3	1.3	1.3	76.949	667	667	0.0060606	6.5731						By MS/MS				0	0	0	0	0	1.3	0	0	0	0	0	0	0	0	0	0	0	0	0	0	0	0	0	0	0	0	0	0	0	0	0	0	0	0	0	0	0	0	0	0	0	0	0	1	0	0	0	1				312	2753	TRUE	3078	21343	17521	17521
KW11_Step3_005228|mta2	KW11_Step3_005228|mta2	22	22	21	KW11_Step3_005228|mta2	1	22	22	21	19	21	21	19	20	18	19	17	4	19	21	21	19	20	18	19	17	4	18	20	20	18	19	17	18	16	3	34.8	34.8	33.3	75.34	672	672	0	310.75	By MS/MS	By MS/MS	By MS/MS	By MS/MS	By MS/MS	By MS/MS	By MS/MS	By MS/MS	By matching	30.7	33.3	32.6	29.3	30.4	29.3	30.7	28.6	6.8	1630600000	235850000	346440000	270740000	223050000	138570000	163070000	101490000	149700000	1706600	37921000	5484800	8056800	6296400	5187300	3222500	3792400	2360100	3481300	39689	230160000	243810000	247380000	129350000	126950000	98843000	69723000	73291000	48748000	19	20	19	14	12	14	10	14	0	122				313	224;289;749;752;1031;1199;1200;3081;3578;3697;3836;3959;3998;4030;4171;4205;5092;5187;5483;5816;6006;6007	True;True;True;True;True;True;True;True;True;True;True;True;True;True;True;True;True;True;True;True;True;True	246;321;322;834;837;838;1154;1348;1349;3441;4072;4208;4357;4487;4527;4563;4720;4759;5735;5842;6176;6552;6763;6764	1936;1937;1938;1939;1940;2374;2375;2376;2377;2378;2379;2380;2381;2382;2383;2384;5984;5985;5986;5987;5988;5989;5990;5991;5992;5993;5994;5995;6011;6012;6013;6014;6015;6016;6017;6018;6019;6020;6021;6022;8578;8579;8580;8581;8582;8583;8584;8585;9770;9771;9772;9773;9774;9775;9776;9777;9778;9779;9780;9781;9782;9783;9784;9785;9786;9787;23794;23795;23796;23797;23798;23799;23800;23801;23802;23803;23804;23805;23806;23807;27758;27759;27760;27761;27762;27763;28557;28558;28559;28560;28561;28562;28563;29506;29507;29508;29509;29510;30401;30402;30403;30404;30405;30406;30407;30408;30687;30688;30689;30690;30691;30692;30693;30898;30899;30900;30901;30902;30903;30904;30905;30906;31864;31865;31866;31867;31868;31869;31870;31871;31872;32125;32126;32127;32128;32129;32130;32131;32132;38775;38776;38777;38778;38779;38780;38781;38782;39474;39475;39476;39477;39478;39479;39480;42575;42576;42577;42578;42579;42580;42581;42582;45368;45369;45370;45371;45372;45373;45374;45375;46824;46825;46826;46827;46828;46829;46830;46831;46832;46833;46834;46835;46836;46837;46838;46839	1535;1536;1537;1538;1844;1845;1846;1847;1848;1849;1850;4593;4594;4595;4596;4597;4598;4599;4600;4601;4614;4615;4616;4617;4618;7480;7481;7482;7483;8322;8323;8324;8325;8326;8327;8328;8329;8330;8331;8332;19433;19434;19435;19436;19437;19438;19439;19440;19441;19442;19443;19444;19445;19446;19447;19448;22248;22249;22796;22797;23446;24130;24131;24132;24133;24384;24385;24386;24387;24500;24501;24502;24503;24504;24505;25115;25116;25117;25118;25119;25305;30521;30522;30523;30524;30525;30526;30527;31078;31079;31080;31081;31082;33999;34000;34001;34002;34003;34004;34005;34006;36138;36139;36140;36141;36142;36143;37231;37232;37233;37234;37235;37236;37237;37238;37239;37240;37241;37242;37243;37244;37245;37246	1538;1845;4594;4614;7480;8322;8328;19434;22248;22797;23446;24131;24384;24501;25115;25305;30523;31078;34000;36143;37233;37243	697;698	235;249
KW11_Step3_005238|rl7l	KW11_Step3_005238|rl7l	2	2	2	KW11_Step3_005238|rl7l	1	2	2	2	2	2	2	2	1	1	2	2	0	2	2	2	2	1	1	2	2	0	2	2	2	2	1	1	2	2	0	9.1	9.1	9.1	29.933	263	263	0	24.519	By MS/MS	By MS/MS	By MS/MS	By matching	By MS/MS	By MS/MS	By MS/MS	By MS/MS		9.1	9.1	9.1	9.1	3.4	5.7	9.1	9.1	0	43454000	2904300	5072600	4350000	6920800	3480900	4585100	7343300	8796500	0	3950300	264030	461150	395460	629160	316450	416830	667570	799680	0	2977300	3788100	4293500	4050100	0	0	5081700	3870400	0	1	2	1	0	1	1	2	2	0	10				314	1700;5349	True;True	1907;6025	13293;13294;13295;13296;13297;13298;13299;40835;40836;40837;40838;40839;40840;40841	10831;10832;10833;10834;10835;32133;32134;32135;32136;32137	10835;32135
KW11_Step3_005244|eloc	KW11_Step3_005244|eloc	1	1	1	KW11_Step3_005244|eloc	1	1	1	1	0	1	0	0	1	1	0	0	0	0	1	0	0	1	1	0	0	0	0	1	0	0	1	1	0	0	0	12.5	12.5	12.5	12.473	112	112	1	-2		By matching			By MS/MS	By MS/MS				0	12.5	0	0	12.5	12.5	0	0	0	3036100	0	661580	0	0	1034900	1339700	0	0	0	433730	0	94511	0	0	147840	191380	0	0	0	0	0	0	0	0	669580	0	0	0	0	0	0	0	1	1	0	0	0	2	+			315	5315	TRUE	5988	40609;40610;40611	31977;31978	31977	699	17
KW11_Step3_005250|djc17	KW11_Step3_005250|djc17	1	1	1	KW11_Step3_005250|djc17	1	1	1	1	1	1	1	1	1	0	0	1	0	1	1	1	1	1	0	0	1	0	1	1	1	1	1	0	0	1	0	2.2	2.2	2.2	35.692	320	320	1	-2	By MS/MS	By MS/MS	By MS/MS	By matching	By matching			By matching		2.2	2.2	2.2	2.2	2.2	0	0	2.2	0	14979000	2719400	4911300	4196200	889780	1117700	0	0	1144600	0	1069900	194240	350810	299730	63556	79838	0	0	81755	0	0	0	0	0	0	0	0	501410	0	1	1	1	0	0	0	0	0	0	3	+			316	13	TRUE	15	88;89;90;91;92;93	71;72;73	72	700	232
KW11_Step3_005282|erh	KW11_Step3_005282|erh	2	2	2	KW11_Step3_005282|erh	1	2	2	2	2	2	1	2	1	2	1	2	1	2	2	1	2	1	2	1	2	1	2	2	1	2	1	2	1	2	1	16.6	16.6	16.6	18.856	169	169	0	22.529	By MS/MS	By MS/MS	By matching	By MS/MS	By matching	By MS/MS	By matching	By MS/MS	By matching	16.6	16.6	6.5	16.6	6.5	16.6	6.5	16.6	6.5	29903000	2278000	2724500	1849700	6105300	1860800	6513100	3397800	5144100	30006	3737900	284740	340560	231210	763160	232610	814140	424730	643010	3750.8	2168800	2053100	0	2577500	0	3816000	0	2210100	0	1	1	0	1	0	2	0	1	0	6				317	83;5308	True;True	94;5980;5981	826;827;828;829;830;831;832;833;834;40569;40570;40571;40572;40573;40574	660;31937;31938;31939;31940;31941	660;31941	701	94
KW11_Step3_005310|rfa2	KW11_Step3_005310|rfa2	10	10	10	KW11_Step3_005310|rfa2	1	10	10	10	9	8	8	8	8	9	8	10	5	9	8	8	8	8	9	8	10	5	9	8	8	8	8	9	8	10	5	70.9	70.9	70.9	29.694	278	278	0	323.31	By MS/MS	By MS/MS	By MS/MS	By MS/MS	By MS/MS	By MS/MS	By MS/MS	By MS/MS	By MS/MS	56.5	44.6	48.2	44.6	48.2	56.5	48.2	70.9	20.5	9782100000	204050000	285050000	224120000	1142300000	727890000	1606000000	2096100000	3444500000	52068000	1222800000	25506000	35631000	28015000	142790000	90987000	200750000	262020000	430570000	6508400	165640000	173710000	133620000	513810000	439980000	535340000	1016000000	1161100000	1267700000	13	12	10	20	17	27	28	42	3	172				318	334;1895;2250;2883;3385;3480;3947;4211;4774;5382	True;True;True;True;True;True;True;True;True;True	371;2120;2121;2518;3215;3216;3807;3808;3961;4474;4765;4766;5381;6059;6060;6061	2854;2855;2856;2857;2858;2859;2860;2861;2862;14566;14567;14568;14569;14570;14571;14572;14573;14574;14575;14576;14577;14578;14579;14580;14581;14582;14583;14584;14585;17612;17613;17614;17615;17616;17617;17618;17619;17620;17621;17622;17623;17624;17625;17626;22302;22303;22304;22305;22306;22307;22308;22309;22310;22311;22312;22313;22314;22315;22316;22317;22318;22319;22320;22321;22322;22323;22324;22325;22326;22327;22328;22329;22330;22331;22332;25966;25967;25968;25969;25970;25971;25972;25973;27064;30299;30300;30301;30302;30303;30304;30305;30306;30307;30308;30309;30310;30311;30312;30313;30314;30315;32173;32174;32175;32176;32177;32178;32179;32180;32181;32182;32183;32184;32185;32186;32187;32188;32189;32190;32191;32192;32193;32194;32195;32196;36523;36524;36525;36526;36527;36528;36529;36530;36531;36532;41107;41108;41109;41110;41111;41112;41113;41114;41115;41116;41117;41118;41119;41120;41121;41122;41123;41124;41125;41126;41127;41128;41129;41130;41131;41132;41133;41134;41135	2236;2237;2238;2239;2240;11701;11702;11703;11704;11705;11706;11707;11708;11709;11710;11711;11712;11713;11714;11715;11716;11717;11718;11719;11720;11721;14765;14766;14767;14768;14769;14770;14771;14772;14773;14774;14775;14776;14777;18258;18259;18260;18261;18262;18263;18264;18265;18266;18267;18268;18269;18270;18271;18272;18273;18274;18275;18276;18277;18278;18279;18280;18281;18282;18283;18284;18285;20900;20901;20902;21747;24044;24045;24046;24047;24048;24049;24050;24051;24052;24053;24054;24055;24056;24057;24058;24059;24060;24061;24062;24063;25324;25325;25326;25327;25328;25329;25330;25331;25332;25333;25334;25335;25336;25337;25338;25339;25340;25341;25342;25343;25344;25345;25346;25347;25348;25349;25350;25351;25352;25353;25354;25355;25356;25357;25358;25359;28914;28915;28916;28917;28918;28919;28920;28921;28922;28923;28924;28925;28926;32363;32364;32365;32366;32367;32368;32369;32370;32371;32372;32373;32374;32375;32376;32377;32378;32379;32380;32381;32382;32383;32384;32385;32386;32387;32388;32389;32390;32391;32392;32393;32394	2237;11710;14776;18280;20902;21747;24057;25344;28921;32393	702;703;704;705;706;707	100;105;121;193;233;245
KW11_Step3_005329|ddx5;KW11_Step3_005191|ddx17;KW11_Step3_000555|ddx3	KW11_Step3_005329|ddx5	25;5;1	25;5;1	25;5;1	KW11_Step3_005329|ddx5	3	25	25	25	19	21	19	21	19	22	20	23	11	19	21	19	21	19	22	20	23	11	19	21	19	21	19	22	20	23	11	40.1	40.1	40.1	68.306	608	608;610;697	0	323.31	By MS/MS	By MS/MS	By MS/MS	By MS/MS	By MS/MS	By MS/MS	By MS/MS	By MS/MS	By MS/MS	32.4	36.5	31.7	33.9	30.8	35.2	31.6	38.3	19.7	1686100000	99521000	151860000	121190000	262930000	143270000	251140000	246880000	399140000	10178000	54391000	3210400	4898700	3909300	8481600	4621700	8101400	7963900	12875000	328310	100430000	94961000	118060000	139670000	139730000	109690000	170810000	147720000	269080000	7	13	7	13	12	16	12	18	3	101				319	594;703;959;1008;1207;1674;1726;1995;2658;2906;3024;3049;3404;3566;4196;4384;4385;4728;4773;4833;5023;5069;5176;5177;5857	True;True;True;True;True;True;True;True;True;True;True;True;True;True;True;True;True;True;True;True;True;True;True;True;True	665;783;1072;1130;1356;1879;1935;2233;2974;3244;3372;3401;3402;3836;3837;3838;4060;4749;4949;4950;5331;5380;5450;5658;5708;5829;5830;6596	4773;4774;4775;4776;4777;4778;4779;4780;5588;5589;5590;5591;5592;5593;5594;7937;7938;7939;7940;7941;7942;7943;7944;8342;8343;8344;8345;8346;8347;8348;8349;9832;9833;9834;9835;9836;9837;9838;9839;9840;9841;9842;9843;9844;13110;13111;13112;13113;13114;13444;13445;13446;13447;13448;13449;15250;15251;15252;15253;15254;15255;20617;20618;20619;20620;20621;20622;22505;22506;22507;22508;22509;22510;23372;23373;23374;23375;23376;23377;23378;23379;23380;23552;23553;23554;23555;23556;23557;23558;23559;23560;23561;23562;23563;23564;23565;23566;26299;26300;26301;26302;26303;26304;26305;26306;26307;26308;26309;26310;26311;26312;26313;26314;26315;26316;26317;26318;26319;27689;27690;27691;27692;27693;27694;27695;32056;32057;32058;32059;32060;32061;32062;32063;32064;33254;33255;33256;33257;33258;33259;33260;33261;33262;33263;36221;36222;36223;36224;36225;36226;36227;36228;36229;36517;36518;36519;36520;36521;36522;37000;37001;37002;37003;37004;38333;38334;38335;38336;38337;38338;38339;38340;38341;38644;38645;38646;38647;38648;38649;38650;38651;39386;39387;39388;39389;39390;39391;39392;39393;39394;39395;39396;39397;39398;39399;39400;39401;45650;45651;45652;45653;45654	3653;4323;6975;6976;6977;7260;7261;7262;7263;7264;8364;8365;8366;8367;8368;8369;8370;8371;8372;8373;8374;10683;10684;10685;10686;10687;10688;10689;10932;10933;10934;12213;12214;16961;16962;18416;18417;19157;19158;19159;19160;19161;19162;19290;19291;19292;19293;21178;21179;21180;21181;21182;21183;22197;22198;22199;22200;25264;25265;25266;25267;25268;26248;26249;26250;26251;26252;26253;26254;26255;28701;28702;28703;28704;28705;28706;28707;28708;28709;28710;28910;28911;28912;28913;29241;29242;29243;29244;30213;30214;30215;30216;30217;30218;30219;30220;30221;30222;30223;30224;30225;30433;30434;30435;31024;31025;31026;31027;36325	3653;4323;6977;7264;8368;10689;10934;12214;16962;18417;19161;19293;21183;22199;25267;26251;26255;28707;28912;29244;30225;30434;31025;31026;36325	708;709;710	251;254;335
KW11_Step3_005336|wdr3	KW11_Step3_005336|wdr3	1	1	1	KW11_Step3_005336|wdr3	1	1	1	1	0	0	1	0	1	0	1	0	0	0	0	1	0	1	0	1	0	0	0	0	1	0	1	0	1	0	0	1.3	1.3	1.3	105.96	942	942	0.0021231	7.7773			By MS/MS		By matching		By MS/MS			0	0	1.3	0	1.3	0	1.3	0	0	2030500	0	0	767520	0	475050	0	787930	0	0	40610	0	0	15350	0	9501.1	0	15759	0	0	0	0	0	0	0	0	535670	0	0	0	0	1	0	0	0	1	0	0	2				320	5602	TRUE	6311	43760;43761;43762	34893;34894	34893
KW11_Step3_005375|ddx31	KW11_Step3_005375|ddx31	3	3	3	KW11_Step3_005375|ddx31	1	3	3	3	0	0	0	0	0	3	1	2	0	0	0	0	0	0	3	1	2	0	0	0	0	0	0	3	1	2	0	8.2	8.2	8.2	78.605	705	705	0	22.971						By MS/MS	By MS/MS	By MS/MS		0	0	0	0	0	8.2	2.3	4.5	0	7573400	0	0	0	0	0	3025900	1751400	2796100	0	184720	0	0	0	0	0	73802	42718	68198	0	0	0	0	0	0	1512400	0	0	0	0	0	0	0	0	3	1	2	0	6				321	946;2848;5616	True;True;True	1057;3178;6326;6327	7871;7872;7873;22064;43827;43828	6935;6936;6937;18091;34942;34943	6935;18091;34943	711	440
KW11_Step3_005377|actz	KW11_Step3_005377|actz	3	3	3	KW11_Step3_005377|actz	1	3	3	3	2	2	2	2	1	1	2	1	0	2	2	2	2	1	1	2	1	0	2	2	2	2	1	1	2	1	0	12	12	12	42.639	376	376	0	18.523	By MS/MS	By matching	By MS/MS	By MS/MS	By matching	By MS/MS	By matching	By matching		8	8	9.8	8	4	2.1	9.8	5.9	0	16021000	3147600	3999100	2898200	1807400	409380	885980	1033200	1840200	0	801050	157380	199960	144910	90369	20469	44299	51658	92010	0	0	0	0	0	0	0	702400	0	0	0	0	1	0	0	1	0	0	0	2				322	674;863;5627	True;True;True	753;963;6338	5429;5430;5431;5432;6849;6850;6851;6852;6853;6854;43903;43904;43905	4217;5221;5222;35006	4217;5222;35006	712	48
KW11_Step3_005380|smca5;KW11_Step3_007842|smca1	KW11_Step3_005380|smca5	55;1	55;1	55;1	KW11_Step3_005380|smca5	2	55	55	55	47	50	47	42	43	44	39	44	9	47	50	47	42	43	44	39	44	9	47	50	47	42	43	44	39	44	9	49.8	49.8	49.8	125.65	1080	1080;403	0	323.31	By MS/MS	By MS/MS	By MS/MS	By MS/MS	By MS/MS	By MS/MS	By MS/MS	By MS/MS	By MS/MS	43.6	47.1	41.3	36.9	38.3	45.1	36.9	40	10.4	8735500000	1091300000	1816700000	1407700000	1136500000	835170000	1306500000	427460000	710250000	3812700	148060000	18496000	30792000	23860000	19263000	14155000	22144000	7245000	12038000	64623	1075700000	1236000000	1297300000	633090000	677660000	627290000	288000000	279090000	112550000	49	75	58	36	33	48	30	36	1	366				323	308;317;425;499;559;562;623;638;665;722;888;1136;1296;1312;1510;1512;1560;2051;2198;2360;2481;2548;2751;2772;2821;2862;3013;3036;3165;3203;3262;3329;3330;3563;3564;3669;3791;3963;3985;4124;4225;4229;4378;4422;4619;4715;4842;4925;4982;5111;5158;5564;5584;5846;5985	True;True;True;True;True;True;True;True;True;True;True;True;True;True;True;True;True;True;True;True;True;True;True;True;True;True;True;True;True;True;True;True;True;True;True;True;True;True;True;True;True;True;True;True;True;True;True;True;True;True;True;True;True;True;True	342;352;476;561;627;630;695;712;742;743;744;805;991;1281;1282;1466;1483;1697;1699;1752;2294;2461;2645;2786;2857;3076;3097;3148;3192;3360;3361;3385;3535;3577;3578;3641;3714;3715;3716;4056;4057;4058;4179;4310;4311;4491;4514;4666;4780;4785;4943;4990;5203;5204;5318;5459;5549;5550;5610;5757;5758;5810;6263;6264;6286;6287;6584;6736	2502;2503;2504;2505;2506;2507;2508;2509;2510;2565;2566;2567;2568;2569;2570;3570;3571;3572;3573;3574;3575;3576;3577;4176;4177;4178;4179;4180;4181;4571;4572;4573;4574;4575;4576;4577;4578;4579;4589;4590;4591;4592;4593;4594;4595;4596;5008;5009;5010;5011;5012;5013;5014;5015;5133;5134;5135;5136;5137;5138;5376;5377;5378;5379;5380;5381;5382;5383;5384;5385;5386;5387;5388;5389;5390;5812;5813;5814;5815;5816;5817;5818;7487;7488;7489;7490;7491;7492;7493;7494;7495;7496;7497;7498;7499;9349;9350;9351;9352;9353;9354;9355;9356;9357;9358;9359;10494;10495;10496;10497;10498;10624;10625;10626;10627;10628;10629;10630;10631;11990;11992;11993;11994;11995;11996;11997;11998;11999;12312;12313;12314;12315;12316;12317;12318;12319;12320;16106;16107;16108;16109;17281;17282;17283;17284;17285;17286;17287;17288;18522;18523;18524;18525;18526;18527;19512;19513;19514;19515;19516;19517;19518;19964;19965;19966;21327;21328;21329;21330;21331;21332;21333;21334;21335;21336;21459;21460;21461;21462;21463;21464;21465;21866;21867;21868;21869;21870;21871;21872;22158;22159;22160;22161;22162;22163;22164;22165;22166;22167;22168;22169;22170;23288;23289;23290;23291;23292;23293;23445;23446;23447;23448;23449;23450;23451;23452;24387;24388;24389;24390;24391;24392;24393;24667;24668;24669;24670;24671;24672;24673;24674;24675;24676;24677;24678;24679;24680;24681;24682;24683;24684;25034;25035;25036;25037;25038;25039;25040;25041;25489;25490;25491;25492;25493;25494;25495;25496;25497;25498;25499;25500;25501;25502;25503;25504;25505;25506;25507;25508;25509;27666;27667;27668;27669;27670;27671;27672;27673;27674;27675;27676;27677;27678;27679;27680;27681;27682;27683;27684;28370;28371;28372;28373;28374;28375;28376;28377;29217;29218;29219;29220;30422;30423;30424;30425;30426;30427;30622;30623;30624;30625;30626;30627;30628;30629;30630;31518;31519;31520;31521;31522;31523;31524;31525;31526;31527;31528;32288;32289;32290;32291;32292;32303;32304;32305;32306;32307;32308;32309;32310;32311;32312;33203;33204;33205;33206;33207;33860;33861;33862;33863;33864;33865;33866;33867;33868;35391;35392;35393;35394;35395;35396;35397;35398;35399;35400;36148;37055;37680;37681;37682;37683;37684;37685;37686;37687;37688;37689;37690;37691;37692;37693;37694;37695;38059;38060;38061;38062;38063;38064;38065;38066;38067;38068;38069;38070;38071;38924;38925;38926;38927;38928;38929;38930;38931;38932;38933;38934;38935;38936;38937;38938;38939;38940;39252;39253;39254;39255;39256;39257;39258;39259;43148;43149;43150;43151;43152;43615;43616;43617;43618;43619;43620;43621;43622;43623;43624;43625;43626;43627;43628;43629;45576;45577;45578;45579;45580;45581;45582;45583;45584;45585;45586;45587;46608;46609;46610;46611;46612;46613;46614	1936;1937;1938;1939;1940;1982;1983;1984;2784;2785;2786;2787;3259;3260;3261;3262;3263;3264;3265;3266;3533;3534;3535;3536;3537;3538;3539;3547;3548;3549;3550;3551;3552;3553;3554;3863;3864;3865;3866;3867;3868;3953;3954;3955;3956;3957;4186;4187;4188;4189;4190;4191;4481;4482;4483;4484;4485;4486;6674;6675;6676;6677;6678;6679;6680;6681;6682;6683;6684;6685;6686;8004;8005;8006;8007;8008;8009;8010;8011;8012;8818;8819;8820;8821;8904;8905;8906;8907;9830;9832;9833;9834;9835;9836;9837;9838;9839;9840;10062;10063;10064;10065;10066;10067;10068;10069;13593;13594;13595;14501;14502;14503;14504;14505;14506;14507;14508;14509;15446;15447;15448;15449;16203;16204;16205;16206;16207;16505;16506;17511;17512;17513;17514;17515;17516;17517;17518;17604;17605;17606;17607;17608;17922;17923;17924;17925;17926;17927;17928;17929;18152;18153;18154;18155;19070;19071;19072;19073;19074;19208;19209;19210;19211;19212;19213;19214;19837;19838;19839;19840;19841;20008;20009;20010;20011;20012;20013;20014;20015;20016;20017;20018;20019;20020;20021;20022;20023;20264;20265;20266;20267;20268;20269;20270;20271;20572;20573;20574;20575;20576;20577;20578;20579;20580;20581;20582;22177;22178;22179;22180;22181;22182;22183;22184;22185;22186;22187;22188;22189;22190;22191;22192;22193;22194;22662;22663;22664;22665;22666;22667;22668;22669;22670;22671;22672;22673;22674;22675;23252;23253;23254;24142;24143;24144;24145;24146;24340;24341;24342;24343;24344;24345;24346;24885;24886;24887;24888;24889;24890;24891;24892;24893;24894;24895;24896;24897;24898;24899;24900;24901;24902;24903;24904;25422;25423;25431;25432;25433;25434;25435;25436;25437;26208;26209;26210;26956;26957;26958;26959;26960;26961;26962;26963;26964;28135;28136;28137;28138;28139;28140;28648;29283;29755;29756;29757;29758;29759;29760;29761;29762;29763;29764;29765;30034;30035;30036;30037;30038;30039;30040;30041;30042;30043;30044;30661;30662;30663;30664;30665;30666;30667;30668;30669;30670;30671;30672;30673;30674;30925;30926;30927;30928;30929;30930;30931;30932;34399;34400;34401;34796;34797;34798;34799;34800;34801;34802;36278;36279;36280;36281;36282;36283;36284;36285;36286;37074;37075;37076;37077;37078;37079	1938;1983;2787;3262;3536;3548;3865;3953;4190;4484;6679;8010;8819;8905;9830;9834;10063;13595;14505;15448;16205;16506;17513;17606;17923;18152;19070;19209;19838;20017;20266;20573;20577;22179;22181;22662;23254;24145;24341;24886;25422;25436;26208;26961;28136;28648;29283;29757;30036;30661;30926;34400;34798;36282;37075	713;714;715;716;717;718;719;720;721;722;723;724;725;726;727	28;70;216;227;445;502;514;644;647;689;699;719;895;952;989
KW11_Step3_005462|dpoe1	KW11_Step3_005462|dpoe1	90	90	90	KW11_Step3_005462|dpoe1	1	90	90	90	45	47	34	67	59	72	75	78	19	45	47	34	67	59	72	75	78	19	45	47	34	67	59	72	75	78	19	47.5	47.5	47.5	262.02	2285	2285	0	323.31	By MS/MS	By MS/MS	By MS/MS	By MS/MS	By MS/MS	By MS/MS	By MS/MS	By MS/MS	By matching	23.9	26.4	19.4	35.3	29.2	39.6	38.6	41.1	9.4	6249100000	134440000	137250000	65109000	1133000000	609010000	1277400000	1109200000	1770300000	13349000	54340000	1169000	1193500	566170	9852100	5295700	11108000	9645500	15394000	116080	163060000	132810000	95477000	627650000	540800000	549090000	656660000	711800000	282990000	22	30	9	90	51	95	70	117	0	484				324	31;137;202;238;461;538;640;988;1041;1128;1192;1305;1399;1427;1429;1434;1457;1619;1727;1845;1965;1967;2029;2076;2154;2196;2209;2240;2311;2404;2405;2438;2451;2486;2600;2608;2656;2671;2683;2785;2876;3008;3108;3147;3148;3192;3213;3246;3264;3265;3284;3292;3422;3429;3499;3502;3647;3681;4227;4239;4291;4302;4304;4306;4307;4326;4331;4357;4396;4404;4447;4637;4714;4736;4741;4902;5026;5335;5399;5412;5669;5678;5719;5757;5773;5845;5881;6021;6057;6081	True;True;True;True;True;True;True;True;True;True;True;True;True;True;True;True;True;True;True;True;True;True;True;True;True;True;True;True;True;True;True;True;True;True;True;True;True;True;True;True;True;True;True;True;True;True;True;True;True;True;True;True;True;True;True;True;True;True;True;True;True;True;True;True;True;True;True;True;True;True;True;True;True;True;True;True;True;True;True;True;True;True;True;True;True;True;True;True;True;True	35;36;151;222;262;517;518;602;714;1107;1108;1164;1273;1340;1476;1576;1605;1607;1612;1639;1820;1936;2064;2199;2201;2267;2321;2411;2459;2476;2507;2590;2703;2704;2739;2752;2753;2754;2791;2913;2921;2972;2988;2989;3001;3002;3110;3207;3208;3353;3471;3514;3515;3516;3517;3566;3589;3625;3644;3645;3666;3667;3675;3862;3863;3864;3874;3875;3983;3987;3988;4147;4148;4191;4782;4783;4795;4850;4861;4862;4864;4866;4867;4887;4892;4919;4920;4921;4962;4971;5016;5224;5316;5317;5341;5342;5347;5524;5661;5662;6009;6082;6097;6393;6403;6445;6486;6487;6506;6583;6624;6779;6816;6842	229;230;231;232;233;234;235;236;237;238;239;240;241;242;243;244;245;246;247;248;249;250;251;1234;1235;1236;1237;1238;1724;1725;1726;1727;1728;2033;2034;2035;2036;2037;2038;3889;3890;3891;3892;3893;3894;3895;3896;3897;3898;3899;3900;3901;3902;3903;3904;4416;4417;4418;5143;5144;5145;8169;8170;8171;8172;8173;8174;8175;8176;8177;8178;8179;8180;8181;8182;8183;8184;8185;8186;8187;8640;8641;8642;8643;8644;8645;8646;8647;8648;8649;8650;8651;8652;8653;9280;9281;9282;9283;9284;9285;9286;9287;9710;10577;10578;10579;10580;10581;10582;11225;11226;11227;11228;11229;11230;11231;11232;11423;11424;11425;11426;11427;11428;11429;11438;11461;11462;11463;11464;11465;11466;11467;11606;11607;11608;11609;12715;12716;12717;12718;12719;12720;12721;12722;12723;13450;13451;13452;13453;13454;13455;13456;13457;14212;14213;14214;14215;14216;14217;14218;15045;15046;15047;15048;15051;15052;15053;15054;15055;15922;15923;15924;15925;15926;15927;15928;16255;16256;16932;17265;17266;17267;17268;17269;17270;17271;17272;17363;17554;17555;17556;17557;17558;17559;18171;18172;18173;18174;18175;18176;18177;18178;18179;18180;18181;18975;18976;18977;18978;18979;18980;18981;18982;18983;18984;18985;18986;18987;18988;18989;18990;18991;18992;18993;18994;18995;18996;18997;18998;19209;19210;19211;19212;19213;19214;19215;19275;19276;19277;19278;19279;19280;19281;19282;19283;19284;19285;19286;19287;19288;19289;19290;19291;19292;19293;19294;19295;19296;19297;19298;19299;19300;19301;19537;19538;19539;20244;20245;20246;20247;20248;20249;20250;20251;20280;20281;20282;20283;20284;20285;20286;20287;20610;20611;20612;20733;20734;20735;20736;20737;20738;20739;20740;20741;20742;20743;20744;20745;20746;20747;20748;20749;20750;20751;20752;20753;20845;20846;20847;20848;20849;20850;20851;20852;20853;20854;20855;20856;20857;21551;21552;21553;21554;22243;22244;22245;22246;22247;22248;22249;22250;22251;22252;22253;22254;22255;22256;22257;22258;22259;22260;22261;22262;22263;22264;22265;22266;22267;23260;24023;24024;24025;24026;24027;24028;24029;24030;24031;24032;24033;24034;24035;24036;24264;24265;24266;24267;24268;24269;24270;24271;24272;24273;24274;24275;24276;24277;24278;24279;24280;24281;24282;24283;24284;24285;24286;24287;24288;24289;24290;24291;24292;24293;24294;24569;24570;24571;24572;24573;24574;24575;24576;24577;24578;24579;24580;24581;24582;24583;24746;24747;24748;24749;24750;24751;24752;24753;24754;24931;24932;24933;24934;24935;24936;24937;24938;25058;25059;25060;25061;25062;25063;25064;25065;25066;25067;25068;25069;25070;25071;25199;25200;25201;25202;25203;25204;25205;25206;25207;25208;25209;25210;25252;25253;25254;25255;25256;26463;26464;26465;26466;26467;26468;26469;26470;26471;26507;26508;26509;26510;26511;26512;26513;26514;26515;26516;26517;26518;26519;27190;27212;27213;27214;27215;27216;27217;28186;28187;28188;28189;28190;28191;28192;28193;28461;28462;28463;28464;28465;32296;32297;32298;32412;32413;32414;32415;32416;32417;32418;32673;32674;32675;32676;32677;32678;32679;32732;32733;32734;32735;32736;32737;32738;32742;32744;32745;32746;32747;32748;32749;32750;32751;32752;32863;32864;32865;32866;32867;32868;32869;32870;32871;32872;32873;32874;32875;32894;32895;32896;32897;32898;33047;33048;33049;33050;33051;33052;33053;33054;33055;33056;33057;33058;33059;33060;33061;33686;33687;33688;33689;33690;33691;33692;33738;33739;33740;33741;33742;33743;34059;34060;34061;34062;34063;34064;35531;35532;35533;35534;35535;35536;35537;35538;35539;35540;35541;35542;36145;36146;36147;36297;36298;36299;36300;36301;36302;36303;36304;36305;36306;36332;36333;36334;37472;37473;37474;37475;37476;37477;37478;37479;38358;38359;38360;38361;38362;38363;38364;38365;40738;40739;40740;40741;41251;41252;41253;41254;41618;41619;41620;44271;44272;44273;44274;44275;44276;44392;44393;44394;44395;44396;44397;44678;44679;44680;44681;44948;44949;44950;44951;45054;45055;45056;45057;45058;45059;45573;45574;45575;45836;45837;45838;45839;45840;45841;45842;45843;46912;46913;46914;46915;46916;46917;47110;47111;47112;47113;47114;47115;47272;47273	163;164;165;166;167;168;169;170;171;172;173;174;175;176;177;178;983;1330;1331;1332;1333;1334;1335;1336;1337;1619;1620;1621;1622;1623;1624;3054;3055;3056;3057;3058;3059;3060;3061;3062;3063;3064;3065;3066;3444;3960;3961;7123;7124;7125;7126;7127;7128;7129;7130;7131;7132;7133;7134;7521;7522;7523;7524;7525;7526;7527;7528;7944;7945;7946;7947;7948;7949;7950;7951;7952;8281;8879;8880;8881;8882;8883;9307;9308;9309;9310;9311;9465;9466;9467;9468;9469;9470;9471;9472;9473;9474;9484;9498;9499;9500;9501;9502;9593;9594;9595;10346;10347;10348;10349;10350;10351;10352;10353;10354;10355;10935;10936;10937;11491;11492;11493;12080;12083;12084;12085;12086;12087;13447;13448;13449;13450;13451;13452;13692;14276;14490;14491;14492;14558;14722;14723;15210;15211;15212;15213;15214;15215;15216;15217;15218;15808;15809;15810;15811;15812;15813;15814;15815;15816;15817;15818;15819;15820;15821;15822;15823;15824;15825;15826;15827;15994;15995;15996;15997;15998;15999;16039;16040;16041;16042;16043;16044;16045;16046;16047;16048;16049;16050;16051;16052;16053;16054;16055;16056;16217;16218;16219;16696;16697;16698;16699;16727;16728;16729;16957;16958;17059;17060;17061;17062;17063;17064;17065;17066;17067;17068;17069;17070;17071;17072;17073;17132;17133;17134;17135;17136;17137;17138;17139;17140;17141;17142;17660;17661;17662;17663;18207;18208;18209;18210;18211;18212;18213;18214;18215;18216;18217;18218;18219;18220;18221;18222;19044;19614;19615;19616;19617;19618;19619;19620;19621;19622;19770;19771;19772;19773;19774;19775;19776;19777;19778;19779;19780;19781;19782;19783;19784;19785;19786;19787;19788;19942;19943;19944;19945;19946;19947;19948;19949;19950;19951;20071;20072;20073;20074;20075;20076;20077;20194;20195;20196;20197;20198;20281;20282;20283;20284;20285;20286;20287;20288;20289;20290;20291;20292;20369;20370;20371;20372;20373;20374;20375;20376;20377;20413;20414;20415;20416;21281;21282;21283;21284;21285;21286;21287;21303;21304;21305;21306;21307;21308;21309;21310;21845;21853;21854;21855;21856;21857;21858;22547;22548;22549;22550;22551;22725;22726;22727;22728;25426;25427;25428;25603;25604;25605;25606;25607;25785;25786;25787;25788;25789;25790;25826;25827;25828;25829;25830;25833;25835;25836;25837;25838;25839;25840;25841;25842;25917;25918;25919;25920;25921;25936;25937;26088;26089;26090;26091;26092;26093;26094;26095;26096;26836;26837;26838;26839;26840;26841;26865;26866;27095;27096;27097;27098;28213;28214;28215;28216;28217;28218;28219;28220;28221;28222;28646;28647;28765;28766;28767;28768;28769;28770;28771;28772;28773;28789;29594;29595;29596;29597;29598;29599;30238;30239;30240;30241;30242;30243;32065;32066;32502;32503;32504;32505;32767;32768;35268;35269;35270;35271;35391;35392;35393;35597;35598;35772;35773;35845;35846;35847;36277;36450;36451;36452;36453;36454;36455;36456;36457;37291;37424;37425;37426;37427;37428;37429;37430;37541;37542	166;983;1333;1623;3057;3444;3961;7134;7525;7950;8281;8882;9307;9471;9484;9501;9595;10353;10935;11492;12080;12087;13451;13692;14276;14490;14558;14723;15213;15821;15826;15998;16055;16217;16697;16728;16958;17062;17134;17662;18221;19044;19615;19771;19782;19949;20075;20196;20287;20290;20372;20415;21281;21306;21845;21856;22548;22726;25426;25605;25787;25828;25833;25836;25840;25918;25936;26090;26840;26865;27097;28220;28647;28767;28789;29599;30239;32066;32504;32768;35271;35393;35598;35772;35846;36277;36453;37291;37426;37542	728;729;730;731;732;733;734;735;736;737;738;739;740;741;742;743;744;745;746;747;748;749;750;751;752;753;754	64;213;219;270;403;442;560;628;643;795;818;894;1022;1066;1197;1208;1445;1469;1522;1528;1536;1599;1648;1705;2085;2210;2211
KW11_Step3_005464|wdr46	KW11_Step3_005464|wdr46	1	1	1	KW11_Step3_005464|wdr46	1	1	1	1	1	1	1	1	0	0	1	1	0	1	1	1	1	0	0	1	1	0	1	1	1	1	0	0	1	1	0	2.5	2.5	2.5	66.961	591	591	0.0021277	7.824	By MS/MS	By matching	By matching	By MS/MS			By MS/MS	By MS/MS		2.5	2.5	2.5	2.5	0	0	2.5	2.5	0	5669400	881390	839930	592150	1131900	0	0	741510	1482500	0	226780	35255	33597	23686	45278	0	0	29660	59299	0	0	0	0	0	0	0	0	649440	0	1	0	0	1	0	0	1	1	0	4				325	1865	TRUE	2085	14367;14368;14369;14370;14371;14372	11581;11582;11583;11584	11584
KW11_Step3_005468|p66a;KW11_Step3_013540|p66b	KW11_Step3_005468|p66a	19;1	19;1	19;1	KW11_Step3_005468|p66a	2	19	19	19	18	18	17	14	16	13	14	12	4	18	18	17	14	16	13	14	12	4	18	18	17	14	16	13	14	12	4	45.3	45.3	45.3	61.043	558	558;584	0	167.11	By MS/MS	By MS/MS	By MS/MS	By MS/MS	By MS/MS	By MS/MS	By MS/MS	By MS/MS	By matching	42.7	41.6	40.9	32.3	37.5	29.6	31.4	26.9	8.8	791360000	128640000	182940000	142880000	90745000	63559000	67045000	46788000	67868000	894250	26379000	4287900	6098100	4762800	3024800	2118600	2234800	1559600	2262300	29808	101130000	127260000	134480000	48310000	52600000	34035000	30862000	29610000	41825000	16	24	17	9	8	10	8	6	0	98				326	270;387;1039;1087;1316;1437;1462;1966;2303;2350;2401;2461;2473;2800;3576;4162;4395;4730;5350	True;True;True;True;True;True;True;True;True;True;True;True;True;True;True;True;True;True;True	297;429;430;1162;1221;1487;1488;1615;1645;1646;2200;2580;2633;2698;2766;2778;3127;4070;4710;4961;5333;6026	2229;2230;2231;2232;2233;2234;2235;3258;3259;3260;3261;3262;3263;3264;3265;3266;3267;3268;3269;3270;3271;8632;8633;8634;8635;8636;8637;8638;8983;8984;8985;8986;8987;10643;10644;10645;10646;10647;10648;10649;10650;10651;10652;10653;10654;10655;10656;10657;10658;11473;11474;11475;11476;11477;11478;11650;11651;11652;11653;11654;11655;11656;11657;11658;11659;11660;15049;15050;18123;18124;18125;18126;18127;18128;18129;18130;18454;18455;18456;18457;18458;18459;18460;18461;18943;18944;18945;18946;18947;18948;18949;18950;18951;19361;19362;19363;19364;19365;19366;19367;19368;19369;19370;19371;19449;19450;19451;19452;19453;19454;19455;19456;19457;21700;21701;21702;21703;21704;21705;27752;31787;31788;31789;31790;33678;33679;33680;33681;33682;33683;33684;33685;36234;36235;36236;36237;36238;40842;40843;40844;40845;40846;40847;40848;40849;40850;40851;40852;40853	1743;1744;1745;1746;1747;2543;2544;2545;2546;2547;2548;2549;2550;7518;7519;7760;7761;8916;8917;8918;8919;8920;8921;8922;8923;8924;8925;8926;8927;8928;8929;8930;9505;9506;9643;9644;9645;9646;12081;12082;15180;15181;15182;15183;15184;15185;15395;15396;15397;15398;15399;15400;15401;15402;15792;15793;15794;15795;15796;15797;15798;15799;16101;16102;16103;16104;16105;16106;16107;16108;16109;16110;16111;16112;16171;16172;17778;17779;17780;17781;17782;17783;17784;22244;25041;25042;25043;26826;26827;26828;26829;26830;26831;26832;26833;26834;26835;28712;28713;28714;32138;32139;32140;32141;32142	1743;2548;7518;7761;8925;9506;9646;12082;15182;15397;15797;16104;16171;17780;22244;25041;26827;28713;32139	755;756;757;758	128;204;248;545
KW11_Step3_005478|zn326	KW11_Step3_005478|zn326	8	8	8	KW11_Step3_005478|zn326	1	8	8	8	5	6	4	8	5	6	8	7	1	5	6	4	8	5	6	8	7	1	5	6	4	8	5	6	8	7	1	19	19	19	55.937	494	494	0	60.95	By MS/MS	By MS/MS	By MS/MS	By MS/MS	By MS/MS	By MS/MS	By MS/MS	By MS/MS	By matching	11.3	13.8	7.9	19	12.1	14	19	17.6	2.6	161660000	8625400	19664000	12712000	26365000	18803000	21532000	22915000	30911000	132010	6735800	359390	819330	529660	1098500	783460	897160	954800	1288000	5500.5	11083000	12164000	16110000	13673000	17737000	10630000	13867000	13179000	0	2	5	1	4	5	4	5	6	0	32				327	904;1356;3738;4398;4706;4762;5007;5931	True;True;True;True;True;True;True;True	1007;1008;1531;4252;4964;5308;5369;5638;6678	7587;7588;7589;7590;7591;7592;7593;7594;10915;10916;10917;10918;28857;28858;28859;28860;28861;28862;28863;33700;33701;33702;33703;33704;33705;36099;36100;36101;36102;36103;36104;36456;36457;36458;36459;36460;36461;36462;38224;38225;38226;38227;38228;38229;46222;46223;46224;46225;46226;46227;46228;46229	6730;6731;6732;6733;6734;6735;6736;9113;22999;23000;23001;23002;26847;28619;28620;28621;28622;28623;28867;28868;28869;28870;28871;28872;30148;30149;30150;36771;36772;36773;36774;36775	6732;9113;22999;26847;28621;28871;30150;36774	759;760	109;128
KW11_Step3_005523|nog1;KW11_Step3_006230|pick1	KW11_Step3_005523|nog1	26;1	26;1	26;1	KW11_Step3_005523|nog1	2	26	26	26	16	21	20	20	20	23	20	22	7	16	21	20	20	20	23	20	22	7	16	21	20	20	20	23	20	22	7	45.2	45.2	45.2	73.976	633	633;405	0	285.78	By MS/MS	By MS/MS	By MS/MS	By MS/MS	By MS/MS	By MS/MS	By MS/MS	By MS/MS	By matching	25.8	38.9	34.1	32.4	29.5	38.7	32.1	41.7	10.6	1812100000	109200000	166520000	137960000	231240000	198780000	320230000	280060000	361220000	6877000	54912000	3309200	5046000	4180700	7007300	6023600	9704000	8486600	10946000	208390	106890000	113030000	130180000	124040000	169600000	141610000	171260000	150940000	145250000	13	17	11	16	12	23	17	24	0	133				328	90;672;728;1205;1277;1344;2238;2368;2590;2702;2746;2890;3093;3208;3475;3623;3961;4151;4656;5096;5189;5640;5864;5932;6051;6074	True;True;True;True;True;True;True;True;True;True;True;True;True;True;True;True;True;True;True;True;True;True;True;True;True;True	101;751;811;1354;1444;1445;1519;2505;2657;2902;3022;3071;3225;3455;3583;3953;4123;4489;4698;5245;5246;5739;5844;6358;6603;6679;6810;6834;6835	875;876;877;878;879;880;881;882;5413;5414;5415;5416;5417;5418;5419;5420;5421;5848;5849;5850;5851;5852;9817;9818;9819;9820;9821;9822;9823;9824;10348;10349;10350;10351;10352;10353;10354;10355;10356;10357;10358;10359;10360;10861;10862;10863;10864;10865;10866;10867;17540;17541;17542;17543;18637;18638;18639;18640;18641;20173;20174;20175;20176;20177;20178;20179;20996;20997;20998;20999;21000;21001;21002;21003;21004;21005;21310;21311;21312;22372;22373;22374;22375;22376;22377;23916;23917;23918;23919;24707;24708;24709;24710;24711;24712;24713;24714;24715;27028;27029;27030;27031;27032;28051;28052;28053;28054;28055;28056;28057;28058;28059;30415;30416;30417;31716;31717;31718;31719;31720;31721;31722;31723;31724;31725;31726;31727;31728;31729;31730;35659;35660;35661;35662;35663;35664;35665;35666;35667;38815;38816;38817;38818;38819;38820;38821;38822;39484;44017;44018;44019;44020;44021;44022;45686;45687;45688;45689;45690;45691;45692;45693;46230;46231;46232;46233;46234;46235;46236;47064;47065;47066;47067;47068;47069;47070;47071;47072;47073;47074;47075;47231;47232;47233;47234;47235;47236;47237;47238;47239;47240;47241;47242;47243;47244;47245	682;683;684;685;686;687;688;689;4205;4206;4207;4208;4209;4210;4211;4212;4503;4504;4505;4506;8356;8357;8358;8359;8360;8361;8362;8718;8719;8720;8721;8722;9077;9078;9079;14712;14713;14714;15549;16654;16655;16656;17270;17271;17272;17273;17274;17275;17276;17277;17278;17279;17493;17494;18315;18316;19536;19537;20037;20038;20039;20040;20041;20042;20043;20044;20045;21714;21715;21716;22451;22452;22453;22454;24137;24138;24139;25014;25015;25016;25017;25018;25019;28300;28301;28302;28303;28304;28305;28306;30570;30571;30572;30573;30574;30575;30576;30577;30578;30579;30580;30581;31085;35088;35089;35090;35091;35092;35093;36341;36342;36343;36344;36776;36777;37389;37390;37391;37392;37393;37394;37395;37396;37397;37514;37515;37516;37517;37518;37519;37520;37521;37522;37523;37524;37525;37526;37527	687;4210;4506;8358;8722;9077;14713;15549;16655;17279;17494;18316;19536;20045;21714;22452;24138;25019;28302;30580;31085;35088;36344;36777;37393;37518	761;762;763;764;765;766;767;768;769	10;83;210;329;388;403;420;524;531
KW11_Step3_005557|top3a	KW11_Step3_005557|top3a	38	38	38	KW11_Step3_005557|top3a	1	38	38	38	16	22	18	26	23	31	28	34	5	16	22	18	26	23	31	28	34	5	16	22	18	26	23	31	28	34	5	44	44	44	114.04	1022	1022	0	323.31	By MS/MS	By MS/MS	By MS/MS	By MS/MS	By MS/MS	By MS/MS	By MS/MS	By MS/MS	By matching	18.2	27.1	20.5	31.1	24	37.5	30.6	37.2	5	1552800000	40982000	61548000	43102000	201770000	149470000	282600000	314020000	457740000	1566300	31056000	819630	1231000	862050	4035500	2989300	5652100	6280400	9154800	31325	50193000	55079000	51970000	156290000	170880000	135300000	178310000	154180000	13092000	4	11	2	16	16	32	22	34	0	137				329	115;204;666;667;692;798;1124;1138;1363;1634;1824;2056;2541;2747;2748;2903;3323;3325;3484;3787;3893;3895;4187;4230;4279;4364;4452;4528;4568;4829;4956;4986;5560;5848;5865;5886;5975;6049	True;True;True;True;True;True;True;True;True;True;True;True;True;True;True;True;True;True;True;True;True;True;True;True;True;True;True;True;True;True;True;True;True;True;True;True;True;True	129;224;745;746;771;887;1269;1284;1539;1837;2039;2040;2300;2850;3072;3073;3241;3707;3709;3965;3966;4306;4418;4420;4739;4786;4837;4838;4928;5021;5102;5146;5147;5446;5583;5614;6259;6586;6604;6629;6726;6808	1101;1102;1103;1104;1105;1106;1107;1108;1109;1733;1734;1735;1736;1737;1738;5391;5392;5393;5394;5395;5396;5397;5398;5399;5400;5530;5531;5532;6361;9261;9262;9368;9369;9370;9371;9372;9373;10985;10986;10987;10988;10989;10990;10991;10992;10993;10994;10995;10996;10997;10998;12835;12836;12837;12838;12839;12840;12841;14072;14073;14074;14075;14076;14077;14078;14079;14080;14081;14082;16150;16151;16152;16153;16154;16155;16156;16157;16158;16159;19921;19922;19923;19924;19925;19926;19927;19928;21313;21314;21315;21316;21317;21318;21319;22485;25440;25441;25442;25443;25444;25445;25446;25447;25452;25453;25454;25455;27074;27075;27076;27077;27078;27079;27080;29183;29184;29185;29186;29187;29188;29189;29885;29886;29887;29888;29889;29890;29891;29897;29898;29899;29900;29901;29902;31978;31979;31980;31981;31982;32313;32314;32315;32316;32317;32606;32607;32608;32609;32610;32611;32612;32613;33108;33109;33110;33111;33112;33113;33114;34088;34089;34090;34592;34593;34594;34595;34596;34839;34840;34841;36965;36966;36967;36968;36969;37914;37915;37916;37917;37918;37919;37920;38092;38093;38094;43119;43120;43121;43122;43123;45589;45590;45591;45592;45694;45695;45696;45697;45698;45699;45700;45701;45702;45703;45704;45860;45861;45862;45863;45864;46560;46561;46562;46563;46564;47049;47050;47051;47052;47053;47054;47055;47056	875;876;877;878;879;880;881;1343;1344;1345;1346;4192;4193;4194;4278;4279;4855;7933;8025;8026;8027;9156;9157;9158;9159;9160;10473;10474;10475;10476;10477;11374;11375;11376;11377;11378;11379;11380;13623;13624;13625;13626;13627;13628;13629;13630;13631;16475;16476;16477;16478;16479;17495;17496;17497;17498;17499;17500;17501;17502;18398;20528;20529;20530;20531;20532;20533;20534;20535;20536;20537;20540;20541;20542;20543;21751;21752;21753;21754;21755;23222;23223;23224;23734;23735;23737;23738;23739;23740;25201;25202;25438;25439;25440;25734;25735;25736;25737;26143;26144;27116;27414;27415;27416;27565;27566;27567;29220;29221;29924;29925;29926;30054;30055;34375;34376;34377;34378;36289;36290;36345;36346;36347;36348;36349;36350;36351;36352;36470;36471;36472;36473;37033;37034;37035;37377;37378;37379;37380;37381;37382;37383	879;1346;4192;4194;4278;4855;7933;8025;9156;10475;11379;13628;16479;17498;17500;18398;20535;20541;21752;23224;23734;23737;25201;25440;25737;26143;27116;27414;27567;29221;29926;30054;34375;36289;36352;36470;37034;37381	770;771;772;773	58;554;734;914
KW11_Step3_005570|myh6	KW11_Step3_005570|myh6	2	2	2	KW11_Step3_005570|myh6	1	2	2	2	1	1	1	1	1	2	1	1	0	1	1	1	1	1	2	1	1	0	1	1	1	1	1	2	1	1	0	1.8	1.8	1.8	223.29	1937	1937	0.0021834	10.743	By matching	By matching	By matching	By matching	By matching	By MS/MS	By matching	By matching		0.8	0.8	0.8	0.8	0.8	1.8	0.8	0.8	0	24952000	3644900	3840300	1864000	3298300	924350	5352400	1289000	4739100	0	244630	35735	37650	18275	32337	9062.3	52474	12637	46462	0	0	0	0	0	0	2675200	0	0	0	0	0	0	0	0	2	0	0	0	2				330	2603;2790	True;True	2916;3115	20262;21577;21578;21579;21580;21581;21582;21583;21584	16706;17675	16706;17675
KW11_Step3_005587|orc1	KW11_Step3_005587|orc1	30	30	30	KW11_Step3_005587|orc1	1	30	30	30	26	24	21	20	21	23	16	16	2	26	24	21	20	21	23	16	16	2	26	24	21	20	21	23	16	16	2	45.8	45.8	45.8	99.971	886	886	0	323.31	By MS/MS	By MS/MS	By MS/MS	By MS/MS	By MS/MS	By MS/MS	By MS/MS	By MS/MS	By matching	36.6	36.8	29.2	30.8	28.6	37.4	22.2	24.6	2.3	1136900000	158210000	222180000	150600000	172640000	126580000	200320000	43628000	62326000	375920	22737000	3164300	4443600	3012100	3452900	2531500	4006400	872560	1246500	7518.4	120050000	172720000	138400000	129420000	98408000	112340000	29840000	29192000	11696000	22	26	18	19	15	21	8	9	0	138				331	131;393;615;1315;1322;2388;2624;2946;2966;3009;3014;3131;3233;3406;3506;3524;3729;3855;4086;4363;4509;4538;4571;4682;4932;5609;5740;5768;5909;5933	True;True;True;True;True;True;True;True;True;True;True;True;True;True;True;True;True;True;True;True;True;True;True;True;True;True;True;True;True;True	145;436;687;1486;1495;2683;2937;3286;3308;3309;3354;3362;3497;3611;3840;3992;4011;4242;4243;4376;4623;4927;5080;5113;5151;5276;5558;6318;6469;6501;6652;6680	1196;1197;1198;1199;1200;1201;1202;1203;3296;3297;3298;3299;3300;3301;3302;3303;3304;3305;3306;3307;3308;3309;3310;4913;4914;4915;4916;4917;4918;4919;10642;10694;10695;10696;10697;10698;10699;10700;18851;18852;18853;20353;20354;20355;20356;20357;20358;20359;22778;22779;22780;22781;22782;22783;22962;22963;22964;22965;22966;22967;22968;22969;22970;23261;23294;23295;23296;23297;23298;24152;24153;24154;24155;24156;24157;24158;24159;24870;24871;24872;24873;24874;24875;24876;24877;24878;26325;26326;26327;27238;27239;27240;27241;27242;27243;27348;27349;27350;27351;27352;28795;28796;28797;28798;28799;28800;28801;28802;28803;28804;28805;28806;28807;28808;28809;28810;29622;29623;29624;29625;29626;29627;29628;29629;31287;31288;31289;31290;31291;31292;33102;33103;33104;33105;33106;33107;34466;34467;34468;34469;34470;34660;34661;34662;34663;34664;34665;34666;34667;34668;34669;34670;34671;34672;34861;34862;34863;34864;34865;34866;34867;34868;35879;35880;35881;35882;37736;37737;43799;43800;43801;43802;43803;43804;44856;44857;44858;44859;44860;44861;44862;44863;45033;45034;45035;45036;45037;45038;46057;46058;46059;46060;46061;46062;46063;46237	957;958;959;960;961;962;963;2565;2566;2567;2568;2569;2570;2571;2572;2573;2574;2575;2576;2577;3750;8915;8946;8947;8948;8949;8950;8951;15717;15718;16773;16774;16775;16776;18605;18606;18607;18608;18609;18610;18774;18775;18776;18777;18778;18779;18780;18781;19045;19075;19076;19694;19695;19696;19697;19698;19699;20164;20165;20166;20167;20168;20169;21186;21187;21872;21873;21929;22962;22963;22964;22965;22966;22967;22968;22969;22970;22971;22972;22973;23513;23514;23515;23516;23517;23518;23519;23520;23521;23522;24743;24744;24745;24746;24747;26140;26141;26142;27345;27346;27347;27348;27349;27457;27458;27459;27460;27461;27462;27463;27464;27465;27585;27586;27587;27588;27589;27590;27591;27592;28469;28470;29785;34923;34924;34925;34926;34927;34928;35706;35707;35708;35709;35835;35836;36642;36643;36644;36645;36646;36778	957;2568;3750;8915;8949;15718;16776;18608;18780;19045;19076;19695;20165;21186;21873;21929;22970;23514;24745;26141;27346;27463;27590;28470;29785;34926;35709;35835;36642;36778	774;775;776;777;778;779;780;781	281;513;556;588;597;682;798;880
KW11_Step3_005697|gnl3l	KW11_Step3_005697|gnl3l	7	7	7	KW11_Step3_005697|gnl3l	1	7	7	7	3	5	2	6	4	5	4	4	2	3	5	2	6	4	5	4	4	2	3	5	2	6	4	5	4	4	2	16.5	16.5	16.5	63.664	569	569	0	46.96	By matching	By MS/MS	By matching	By MS/MS	By matching	By MS/MS	By MS/MS	By MS/MS	By matching	6.2	12.3	3.3	13.5	7.6	13.7	7.6	9.7	2.8	59547000	1939700	5254700	1858100	10940000	5536300	11265000	9589800	12887000	276700	2126700	69275	187670	66359	390700	197720	402320	342490	460250	9882.3	3077800	4027500	3174300	4652900	4381000	5411900	6419300	6356400	0	0	1	0	3	0	3	2	4	0	13				332	60;132;565;1173;3283;3534;5785	True;True;True;True;True;True;True	67;146;635;1320;3665;4023;6520	472;473;474;475;476;477;478;1204;4611;4612;4613;4614;4615;4616;9580;9581;9582;9583;9584;9585;9586;25193;25194;25195;25196;25197;25198;27421;27422;27423;27424;27425;27426;27427;45132;45133;45134	384;385;386;964;3563;3564;8194;8195;8196;8197;20368;21983;35912;35913	385;964;3564;8195;20368;21983;35913	782	432
KW11_Step3_005720|dpod1	KW11_Step3_005720|dpod1	30	30	30	KW11_Step3_005720|dpod1	1	30	30	30	9	9	9	22	20	23	20	25	8	9	9	9	22	20	23	20	25	8	9	9	9	22	20	23	20	25	8	32.9	32.9	32.9	125.45	1109	1109	0	292.34	By matching	By MS/MS	By matching	By MS/MS	By MS/MS	By MS/MS	By MS/MS	By MS/MS	By matching	8.8	10.2	8.9	23.5	19.9	24.8	20.3	27.5	7.4	589880000	7253800	6787000	5804100	105460000	89415000	125410000	105240000	142060000	2447200	8937600	109910	102830	87941	1597900	1354800	1900100	1594500	2152500	37079	6197100	4970200	5479700	79637000	82316000	61421000	84964000	68260000	20900000	0	1	0	15	14	14	11	16	0	71				333	410;569;636;696;827;1183;1237;1916;1991;1996;2232;2874;3087;3966;4236;4368;4504;4508;4906;5185;5493;5550;5610;5685;5722;5742;5755;5805;5940;6047	True;True;True;True;True;True;True;True;True;True;True;True;True;True;True;True;True;True;True;True;True;True;True;True;True;True;True;True;True;True	457;639;710;775;921;1330;1395;2143;2229;2234;2499;3204;3205;3449;4494;4792;4933;5075;5079;5528;5839;6188;6249;6319;6410;6448;6471;6484;6540;6687;6806	3449;3450;3451;3452;4634;4635;4636;4637;4638;5119;5120;5121;5122;5123;5550;5551;5552;6622;6623;6624;6625;9641;9642;9643;9644;9645;9646;10082;10083;10084;10085;10086;10087;10088;10089;14714;14715;14716;14717;14718;14719;14720;15231;15232;15233;15234;15235;15236;15237;15256;17514;17515;17516;17517;17518;17519;17520;17521;17522;22226;22227;22228;22229;22230;22231;22232;22233;22234;22235;23877;23878;30450;30451;30452;32347;32348;32349;32350;32351;33154;33155;34436;34437;34438;34439;34459;34460;34461;34462;34463;34464;34465;37512;39457;39458;39459;39460;39461;42648;42649;43064;43065;43066;43067;43068;43069;43805;43806;44438;44439;44440;44441;44442;44443;44444;44445;44446;44696;44697;44698;44699;44700;44870;44871;44872;44873;44874;44875;44876;44877;44943;44944;45288;45289;45290;45291;46277;46278;46279;46280;46281;46282;46283;47040;47041;47042;47043;47044	2694;3575;3576;3944;4292;4293;5065;8225;8226;8227;8228;8229;8560;8561;8562;8563;11842;11843;12204;12215;14694;14695;14696;18194;18195;18196;18197;18198;18199;18200;19513;19514;24162;25461;25462;26177;27326;27327;27339;27340;27341;27342;27343;27344;29617;31069;34048;34049;34335;34336;34337;34338;34929;34930;35431;35432;35605;35606;35607;35608;35714;35715;35716;35717;35768;35769;36072;36073;36074;36818;36819;37370;37371;37372;37373	2694;3575;3944;4292;5065;8226;8563;11843;12204;12215;14694;18196;19514;24162;25462;26177;27327;27341;29617;31069;34048;34335;34930;35431;35608;35716;35768;36072;36818;37373	783;784;785;786;787;788;789	345;575;765;777;942;1008;1086
KW11_Step3_005726|rl3l	KW11_Step3_005726|rl3l	3	3	3	KW11_Step3_005726|rl3l	1	3	3	3	3	3	3	3	3	3	3	3	1	3	3	3	3	3	3	3	3	1	3	3	3	3	3	3	3	3	1	7.4	7.4	7.4	46.827	407	407	0	45.527	By MS/MS	By MS/MS	By MS/MS	By MS/MS	By MS/MS	By MS/MS	By MS/MS	By MS/MS	By matching	7.4	7.4	7.4	7.4	7.4	7.4	7.4	7.4	2.9	1111800000	63159000	106830000	110430000	164160000	121060000	151860000	171760000	222430000	96010	50536000	2870900	4855700	5019500	7461600	5502800	6903000	7807400	10111000	4364.1	62983000	83894000	108520000	106250000	98714000	74192000	109790000	105530000	0	4	3	2	3	2	6	5	2	0	27				334	1549;5044;5334	True;True;True	1740;5683;6008	12228;12229;12230;12231;12232;12233;12234;12235;38461;38462;38463;38464;38465;38466;38467;38468;38469;38470;38471;38472;38473;38474;38475;38476;38477;40727;40728;40729;40730;40731;40732;40733;40734;40735;40736;40737	10013;10014;10015;10016;30301;30302;30303;30304;30305;30306;30307;30308;30309;30310;30311;30312;30313;32054;32055;32056;32057;32058;32059;32060;32061;32062;32063;32064	10014;30312;32062
KW11_Step3_005734|if6	KW11_Step3_005734|if6	7	7	7	KW11_Step3_005734|if6	1	7	7	7	5	5	5	5	5	6	5	5	2	5	5	5	5	5	6	5	5	2	5	5	5	5	5	6	5	5	2	48.6	48.6	48.6	26.622	245	245	0	178.2	By MS/MS	By MS/MS	By MS/MS	By MS/MS	By MS/MS	By MS/MS	By MS/MS	By MS/MS	By matching	29	29.4	29	29	29	38.4	29	29	11.4	829510000	55879000	64674000	49118000	114930000	84920000	151770000	105360000	199090000	3767500	92168000	6208800	7186000	5457600	12770000	9435500	16864000	11707000	22121000	418610	44644000	46196000	56974000	61363000	67296000	63732000	81528000	74333000	110010000	6	5	1	6	3	6	5	8	0	40				335	365;1384;3176;3179;3724;4173;5219	True;True;True;True;True;True;True	404;1560;3547;3550;3551;4237;4722;5879	3092;3093;3094;3095;3096;3097;3098;3099;3100;11118;11119;11120;11121;11122;11123;11124;11125;24467;24477;24478;24479;24480;24481;24482;24483;24484;24485;24486;24487;24488;24489;24490;24491;24492;24493;24494;24495;24496;24497;28761;28762;28763;28764;28765;28766;28767;28768;31878;39732;39733;39734;39735;39736;39737;39738;39739;39740;39741;39742	2418;2419;2420;2421;2422;2423;2424;2425;2426;2427;9236;9237;9238;19891;19896;19897;19898;19899;19900;19901;19902;19903;19904;19905;22940;22941;22942;22943;22944;25121;31260;31261;31262;31263;31264;31265;31266;31267;31268;31269;31270	2427;9238;19891;19896;22943;25121;31264	790	236
KW11_Step3_005736|ifit5	KW11_Step3_005736|ifit5	1	1	1	KW11_Step3_005736|ifit5	1	1	1	1	0	0	1	0	0	0	0	0	0	0	0	1	0	0	0	0	0	0	0	0	1	0	0	0	0	0	0	2.4	2.4	2.4	57.834	496	496	1	-2			By MS/MS							0	0	2.4	0	0	0	0	0	0	0	0	0	0	0	0	0	0	0	0	0	0	0	0	0	0	0	0	0	0	0	0	0	0	0	0	0	0	0	0	0	1	0	0	0	0	0	0	1	+			336	3152	TRUE	3521	24320	19798	19798	791	252
KW11_Step3_005741|kat7	KW11_Step3_005741|kat7	4	4	4	KW11_Step3_005741|kat7	1	4	4	4	3	3	3	3	1	3	1	1	0	3	3	3	3	1	3	1	1	0	3	3	3	3	1	3	1	1	0	7.9	7.9	7.9	71.043	617	617	0	24.665	By MS/MS	By MS/MS	By MS/MS	By matching	By matching	By MS/MS	By matching	By matching		6.2	5.8	5.8	6.2	1.3	6.2	1.3	1.3	0	29881000	4929300	7217200	5717900	3158200	1972500	5096800	929470	859590	0	1067200	176050	257760	204210	112790	70445	182030	33195	30700	0	6224600	4406300	5225300	2087900	0	2353600	0	0	0	2	2	3	0	0	1	0	0	0	8				337	892;3140;3505;5500	True;True;True;True	995;3507;3991;6195	7515;7516;24224;24225;24226;27230;27231;27232;27233;27234;27235;27236;27237;42693;42694;42695;42696;42697	6692;6693;19739;21869;21870;21871;34083;34084	6692;19739;21870;34084	792	342
KW11_Step3_005743|npa1p	KW11_Step3_005743|npa1p	29	29	29	KW11_Step3_005743|npa1p	1	29	29	29	17	18	24	20	17	21	19	21	3	17	18	24	20	17	21	19	21	3	17	18	24	20	17	21	19	21	3	18.3	18.3	18.3	234.3	2071	2071	0	295	By MS/MS	By MS/MS	By MS/MS	By MS/MS	By MS/MS	By MS/MS	By MS/MS	By MS/MS	By matching	11.4	11.5	15.4	13.2	10.8	13.6	12.7	13.4	1.7	590380000	50396000	56229000	63583000	79125000	38347000	144120000	68436000	89637000	504980	5731900	489280	545910	617310	768200	372300	1399300	664430	870260	4902.7	57806000	58197000	45605000	58678000	41764000	35171000	46499000	39593000	21381000	12	11	13	20	6	13	17	15	0	107				338	15;285;380;426;772;1016;1053;1152;1324;1400;1401;1585;1855;2479;2540;3051;3088;3240;4185;4798;4826;4935;5001;5249;5348;5519;5590;5888;5923	True;True;True;True;True;True;True;True;True;True;True;True;True;True;True;True;True;True;True;True;True;True;True;True;True;True;True;True;True	17;18;313;314;421;477;861;1138;1178;1298;1497;1577;1578;1778;2075;2784;2849;3404;3450;3618;4737;5409;5443;5561;5632;5913;6024;6215;6296;6631;6668	107;108;109;110;111;112;113;114;115;2343;2344;2345;2346;2347;2348;3208;3578;3579;3580;3581;3582;3583;3584;3585;6185;6186;6187;6188;6189;6190;6191;8396;8397;8398;8399;8400;8401;8402;8403;8740;8741;9450;9451;9452;9453;9454;9455;10708;10709;10710;10711;10712;10713;10714;11233;11234;11235;11236;11237;11238;12470;14305;14306;14307;14308;14309;14310;19500;19501;19502;19503;19504;19505;19506;19912;19913;19914;19915;19916;19917;19918;19919;19920;23578;23579;23580;23879;23880;23881;23882;23883;23884;23885;23886;23887;23888;23889;23890;23891;23892;24897;24898;24899;24900;24901;31966;31967;31968;31969;31970;31971;31972;31973;36742;36743;36744;36745;36746;36955;36956;36957;36958;37759;37760;37761;37762;37763;37764;38174;38175;38176;38177;38178;38179;38180;39957;39958;39959;39960;39961;39962;39963;40822;40823;40824;40825;40826;40827;40828;40829;40830;40831;40832;40833;40834;42835;42836;42837;42838;42839;42840;42841;42842;43685;43686;43687;43688;43689;43690;45867;45868;46132;46133;46134;46135;46136;46137;46138	80;81;82;83;84;85;86;87;1824;1825;2502;2788;2789;2790;2791;2792;2793;2794;4734;4735;4736;4737;4738;4739;7302;7303;7304;7305;7306;7307;7308;7596;8089;8090;8091;8092;8093;8955;8956;8957;8958;8959;8960;9312;9313;10187;11550;11551;16197;16470;16471;16472;16473;16474;19298;19515;19516;19517;19518;19519;19520;19521;19522;19523;19524;20180;25197;25198;29082;29083;29084;29085;29086;29214;29215;29216;29805;29806;30109;30110;30111;30112;30113;30114;30115;31428;31429;31430;31431;31432;32121;32122;32123;32124;32125;32126;32127;32128;32129;32130;32131;32132;34176;34177;34178;34179;34180;34181;34182;34842;36475;36696;36697	86;1824;2502;2794;4735;7308;7596;8090;8958;9312;9313;10187;11551;16197;16471;19298;19524;20180;25197;29084;29214;29805;30111;31432;32126;34176;34842;36475;36696	793;794;795	16;438;536
KW11_Step3_005773|plec	KW11_Step3_005773|plec	1	1	1	KW11_Step3_005773|plec	1	1	1	1	0	1	0	1	0	0	0	0	1	0	1	0	1	0	0	0	0	1	0	1	0	1	0	0	0	0	1	0.2	0.2	0.2	464.48	4057	4057	1	-2		By MS/MS		By matching					By matching	0	0.2	0	0.2	0	0	0	0	0.2	66986000	0	57527000	0	3496600	0	0	0	0	5962700	266880	0	229190	0	13931	0	0	0	0	23756	0	0	0	0	0	0	0	0	131110000	0	1	0	0	0	0	0	0	0	1	+			339	3125	TRUE	3489	24118;24119;24120	19677	19677	796	1834
KW11_Step3_005806|tasp1	KW11_Step3_005806|tasp1	8	8	8	KW11_Step3_005806|tasp1	1	8	8	8	4	4	5	4	5	6	4	5	1	4	4	5	4	5	6	4	5	1	4	4	5	4	5	6	4	5	1	24.7	24.7	24.7	45.131	425	425	0	50.357	By matching	By MS/MS	By MS/MS	By MS/MS	By MS/MS	By MS/MS	By MS/MS	By MS/MS	By matching	8.2	8.2	12.5	8.2	11.5	17.9	8.2	13.4	2.1	177830000	9096200	10649000	10520000	28055000	24480000	30715000	21594000	42117000	606210	9879600	505340	591600	584440	1558600	1360000	1706400	1199700	2339800	33678	7744000	8215000	10634000	18436000	16618000	14084000	17718000	16513000	0	0	1	2	3	3	7	4	6	0	26				340	1029;1553;2208;2409;2962;3685;4688;5433	True;True;True;True;True;True;True;True	1152;1744;2474;2475;2708;3302;4195;5283;6120	8572;12250;17351;17352;17353;17354;17355;17356;17357;17358;17359;17360;17361;17362;19019;19020;22939;22940;22941;22942;22943;22944;22945;28477;28478;28479;28480;28481;28482;28483;28484;35915;35916;35917;41761;41762;41763;41764;41765;41766;41767;41768	7475;10022;14547;14548;14549;14550;14551;14552;14553;14554;14555;14556;14557;15847;15848;15849;18760;18761;18762;18763;22733;22734;22735;28496;32876;32877;32878;32879	7475;10022;14553;15848;18760;22733;28496;32879	797;798	120;323
KW11_Step3_005915|fanci	KW11_Step3_005915|fanci	40	40	40	KW11_Step3_005915|fanci	1	40	40	40	25	28	17	24	22	27	25	35	7	25	28	17	24	22	27	25	35	7	25	28	17	24	22	27	25	35	7	36.5	36.5	36.5	149.5	1337	1337	0	323.31	By MS/MS	By MS/MS	By MS/MS	By MS/MS	By MS/MS	By MS/MS	By MS/MS	By MS/MS	By MS/MS	23.5	26.8	15.3	21.5	17.4	23.6	21.5	32.3	5.8	1892800000	85191000	135030000	88589000	211070000	158840000	258910000	331310000	620530000	3345300	25579000	1151200	1824700	1197100	2852300	2146500	3498800	4477100	8385600	45207	86114000	108590000	98148000	127060000	130970000	128960000	217360000	243540000	103800000	12	17	9	18	15	24	21	35	1	152				341	306;510;553;802;916;1061;1172;1209;1385;1397;1582;1591;1746;1958;2340;2355;2411;2412;2436;2584;2764;3218;3608;3668;4078;4418;4516;4592;4632;4640;4646;4665;4910;5060;5184;5470;5569;5748;5788;6052	True;True;True;True;True;True;True;True;True;True;True;True;True;True;True;True;True;True;True;True;True;True;True;True;True;True;True;True;True;True;True;True;True;True;True;True;True;True;True;True	340;573;618;891;1021;1188;1319;1358;1561;1574;1775;1786;1958;2190;2622;2639;2711;2712;2737;2896;3089;3594;4108;4178;4615;4985;5088;5174;5218;5228;5234;5256;5532;5699;5838;6160;6270;6477;6523;6811	2489;2490;2491;2492;2493;2494;2495;2496;2497;4256;4257;4258;4259;4260;4261;4262;4263;4264;4515;4516;4517;4518;4519;6372;6373;7651;7652;7653;7654;7655;8805;8806;8807;8808;8809;8810;8811;9578;9579;9849;9850;9851;9852;11126;11127;11128;11129;11130;11131;11132;11133;11134;11135;11208;11209;11210;11211;12457;12458;12510;12511;13610;13611;13612;13613;13614;14980;14981;14982;14983;14984;14985;14986;14987;14988;14989;18392;18393;18394;18395;18396;18397;18398;18399;18400;18486;19033;19034;19035;19036;19037;19038;19039;19040;19041;19042;19043;19044;19045;19046;19189;19190;19191;19192;19193;19194;19195;19196;19197;19198;19199;19200;19201;19202;19203;19204;20137;20138;20139;20140;20141;20142;20143;21402;21403;21404;21405;24785;24786;24787;27966;27967;27968;27969;28365;28366;28367;28368;28369;31224;31225;31226;31227;31228;31229;31230;33828;33829;33830;33831;33832;33833;34506;34507;34508;34509;34510;34511;34512;34513;34514;35224;35225;35226;35227;35498;35562;35563;35564;35588;35589;35590;35591;35592;35593;35755;35756;35757;35758;35759;35760;35761;35762;35763;35764;35765;35766;35767;35768;35769;37533;37534;37535;37536;37537;37538;37539;38582;38583;38584;38585;38586;39448;39449;39450;39451;39452;39453;39454;39455;39456;42026;42027;42028;42029;42030;42031;42032;42033;43183;43184;43185;43186;43187;44898;44899;45158;45159;45160;45161;45162;45163;45164;45165;47076;47077;47078;47079;47080;47081;47082;47083	1932;3337;3338;3339;3340;3341;3342;3343;3496;4863;6771;6772;6773;7645;7646;7647;7648;8192;8193;8377;8378;9239;9240;9241;9242;9243;9244;9245;9246;9247;9297;9298;9299;10184;10203;10204;11042;11043;11044;12025;12026;12027;12028;12029;12030;12031;12032;15354;15355;15356;15357;15358;15359;15419;15868;15869;15870;15871;15872;15873;15874;15875;15876;15877;15878;15976;15977;15978;15979;15980;15981;15982;15983;15984;15985;15986;15987;15988;15989;15990;16631;16632;16633;16634;17563;17564;17565;20110;22385;22386;22658;22659;22660;22661;24706;24707;24708;24709;24710;26929;26930;26931;26932;27368;27369;27370;27371;28018;28019;28196;28238;28239;28240;28261;28262;28263;28264;28265;28386;28387;28388;28389;28390;28391;28392;28393;28394;28395;29636;29637;29638;29639;29640;29641;29642;30376;30377;31062;31063;31064;31065;31066;31067;31068;33073;33074;33075;33076;33077;33078;34415;35733;35935;35936;35937;35938;37398;37399;37400;37401;37402	1932;3342;3496;4863;6771;7647;8193;8378;9242;9299;10184;10204;11044;12032;15354;15419;15876;15878;15985;16631;17564;20110;22385;22661;24710;26932;27370;28018;28196;28240;28265;28392;29642;30377;31066;33075;34415;35733;35936;37401	799	842
KW11_Step3_006043|hdac2	KW11_Step3_006043|hdac2	5	2	2	KW11_Step3_006043|hdac2	1	5	2	2	5	4	2	2	3	3	2	3	2	2	1	0	0	1	1	0	0	0	2	1	0	0	1	1	0	0	0	16.2	8.6	8.6	55.433	488	488	0	14.281	By MS/MS	By matching	By matching	By matching	By matching	By MS/MS	By matching	By matching	By matching	16.2	11.5	4.9	4.9	8.8	8.8	4.9	7.6	4.9	10376000	3713200	2475000	0	0	777230	3410400	0	0	0	518790	185660	123750	0	0	38861	170520	0	0	0	0	0	0	0	0	978850	0	0	0	2	0	0	0	0	1	0	0	0	3				342	2889;3462;4622;5632;5934	True;False;False;True;False	3223;3224;3929;5207;5208;6346;6681	22367;22368;22369;22370;22371;26869;26870;26871;35410;35411;35412;35413;35414;35415;35416;35417;35418;35419;35420;35421;35422;35423;35424;35425;35426;35427;35428;35429;35430;35431;35432;35433;35434;35435;43940;46238;46239;46240;46241;46242;46243;46244;46245;46246	18313;18314;21614;28144;28145;28146;28147;28148;28149;28150;28151;28152;28153;28154;35036;36779;36780;36781;36782;36783;36784;36785;36786;36787;36788	18313;21614;28151;35036;36785	177;800;801;802;803	85;250;252;351;360
KW11_Step3_006066|wdr5	KW11_Step3_006066|wdr5	1	1	1	KW11_Step3_006066|wdr5	1	1	1	1	1	1	1	1	0	0	0	0	0	1	1	1	1	0	0	0	0	0	1	1	1	1	0	0	0	0	0	4.2	4.2	4.2	36.684	334	334	0.0041068	6.8767	By MS/MS	By matching	By MS/MS	By matching						4.2	4.2	4.2	4.2	0	0	0	0	0	3821000	1067700	1422800	742620	587840	0	0	0	0	0	238810	66732	88926	46414	36740	0	0	0	0	0	0	0	0	372850	0	0	0	0	0	1	0	1	0	0	0	0	0	0	2				343	5088	TRUE	5731	38755;38756;38757;38758	30509;30510	30509
KW11_Step3_006107|rfc5	KW11_Step3_006107|rfc5	16	16	16	KW11_Step3_006107|rfc5	1	16	16	16	7	9	9	15	13	12	13	15	3	7	9	9	15	13	12	13	15	3	7	9	9	15	13	12	13	15	3	54	54	54	37.975	335	335	0	239.62	By MS/MS	By MS/MS	By MS/MS	By MS/MS	By MS/MS	By MS/MS	By MS/MS	By MS/MS	By MS/MS	22.4	31.9	27.8	51.9	43.6	44.8	43.6	54	10.4	1351200000	29575000	40445000	26021000	249560000	131970000	323830000	199620000	344770000	5449100	58749000	1285900	1758500	1131400	10850000	5737800	14080000	8679200	14990000	236920	34823000	26930000	31692000	135680000	112140000	128930000	123600000	137710000	158200000	2	3	2	19	10	18	14	20	1	89				344	279;686;874;1114;1913;2431;3095;3277;3278;3326;4472;4673;5239;5392;5749;6023	True;True;True;True;True;True;True;True;True;True;True;True;True;True;True;True	306;307;765;975;976;1254;2140;2732;3457;3657;3658;3659;3660;3710;5042;5043;5265;5266;5903;6073;6074;6478;6781	2296;2297;2298;2299;2300;2301;2302;2303;2304;2305;2306;2307;2308;2309;2310;2311;5494;5495;5496;5497;7394;7395;7396;7397;7398;7399;9175;9176;14691;14692;14693;14694;14695;14696;14697;19159;19160;19161;23924;23925;23926;23927;23928;23929;23930;23931;23932;23933;23934;25154;25155;25156;25157;25158;25159;25160;25161;25162;25163;25164;25165;25166;25167;25168;25169;25170;25171;25172;25173;25174;25175;25456;25457;25458;25459;25460;25461;25462;25463;34223;34224;34225;34226;34227;34228;35810;35811;35812;35813;35814;35815;39886;39887;39888;39889;39890;39891;39892;39893;39894;41193;41194;41195;41196;41197;41198;41199;41200;41201;41202;44900;44901;44902;44903;44904;44905;44906;44907;44908;44909;44910;44911;44912;46919;46920;46921;46922;46923;46924	1788;1789;1790;1791;1792;1793;1794;1795;1796;1797;1798;4259;6608;6609;6610;6611;6612;6613;7876;7877;11819;11820;11821;15958;15959;15960;19539;19540;19541;19542;19543;19544;19545;19546;20345;20346;20347;20348;20349;20350;20351;20352;20353;20354;20355;20356;20357;20358;20544;20545;20546;20547;20548;27199;27200;27201;27202;28416;28417;28418;28419;31378;31379;31380;31381;31382;31383;31384;32448;32449;32450;32451;32452;35734;35735;35736;35737;35738;35739;35740;35741;35742;35743;35744;35745;37293;37294;37295;37296;37297;37298	1798;4259;6610;7877;11821;15960;19541;20352;20357;20547;27201;28418;31380;32449;35744;37295	804;805;806;807;808;809;810	81;125;197;208;220;249;300
KW11_Step3_006113|smrcd	KW11_Step3_006113|smrcd	1	1	1	KW11_Step3_006113|smrcd	1	1	1	1	1	1	1	1	1	1	1	0	0	1	1	1	1	1	1	1	0	0	1	1	1	1	1	1	1	0	0	0.8	0.8	0.8	113.94	999	999	1	-2	By MS/MS	By MS/MS	By MS/MS	By MS/MS	By MS/MS	By MS/MS	By MS/MS			0.8	0.8	0.8	0.8	0.8	0.8	0.8	0	0	177810000	26269000	32999000	28990000	27366000	22091000	28914000	11180000	0	0	4233500	625450	785690	690240	651560	525970	688420	266190	0	0	0	0	0	0	0	0	7600700	0	0	1	1	1	1	1	1	1	0	0	7	+			345	5126	TRUE	5773	39031;39032;39033;39034;39035;39036;39037	30747;30748;30749;30750;30751;30752;30753	30749	811	304
KW11_Step3_006114|wdr89	KW11_Step3_006114|wdr89	2	2	2	KW11_Step3_006114|wdr89	1	2	2	2	2	2	1	2	1	2	2	2	0	2	2	1	2	1	2	2	2	0	2	2	1	2	1	2	2	2	0	10.2	10.2	10.2	42.654	383	383	0	16.197	By MS/MS	By MS/MS	By MS/MS	By MS/MS	By matching	By MS/MS	By MS/MS	By MS/MS		10.2	10.2	5.2	10.2	5.2	10.2	10.2	10.2	0	22749000	2067800	4579000	1344300	1563100	604270	5000400	2951800	4638400	0	1083300	98465	218050	64013	74433	28775	238110	140560	220880	0	1778500	2466700	0	1603000	0	3321700	1902800	1905800	0	1	1	1	1	0	3	1	1	0	9				346	1306;4430	True;True	1477;4998	10583;10584;10585;10586;10587;10588;33918;33919;33920;33921;33922;33923;33924;33925	8884;8885;26999;27000;27001;27002;27003;27004;27005	8884;27003
KW11_Step3_006132|rl23	KW11_Step3_006132|rl23	5	5	5	KW11_Step3_006132|rl23	1	5	5	5	4	4	3	3	3	4	4	5	2	4	4	3	3	3	4	4	5	2	4	4	3	3	3	4	4	5	2	41	41	41	18.751	173	173	0	76.976	By MS/MS	By MS/MS	By MS/MS	By MS/MS	By MS/MS	By MS/MS	By MS/MS	By MS/MS	By matching	30.6	30.6	26	26	26	30.6	30.6	41	14.5	978130000	59511000	78327000	62752000	139040000	87784000	175490000	140400000	234130000	713800	81511000	4959200	6527200	5229300	11586000	7315300	14624000	11700000	19511000	59483	53718000	57426000	51885000	76628000	71095000	73161000	70748000	92154000	25731000	4	7	6	11	9	10	8	11	0	66				347	702;1019;1942;2469;3083	True;True;True;True;True	782;1141;2174;2774;3443;3444;3445	5587;8416;8417;8418;8419;8420;14880;14881;14882;14883;14884;14885;14886;14887;14888;19417;19418;19419;19420;19421;19422;19423;19424;19425;19426;19427;19428;19429;19430;23814;23815;23816;23817;23818;23819;23820;23821;23822;23823;23824;23825;23826;23827;23828;23829;23830;23831;23832;23833;23834;23835;23836;23837;23838;23839;23840;23841;23842;23843;23844;23845;23846;23847;23848;23849;23850;23851;23852	4322;7317;7318;7319;11962;11963;11964;11965;11966;16144;16145;16146;16147;16148;16149;16150;16151;16152;16153;16154;16155;16156;16157;16158;16159;16160;16161;19453;19454;19455;19456;19457;19458;19459;19460;19461;19462;19463;19464;19465;19466;19467;19468;19469;19470;19471;19472;19473;19474;19475;19476;19477;19478;19479;19480;19481;19482;19483;19484;19485;19486;19487;19488;19489;19490;19491	4322;7319;11964;16156;19461	812;813	93;95
KW11_Step3_006181|hnrpl	KW11_Step3_006181|hnrpl	6	6	6	KW11_Step3_006181|hnrpl	1	6	6	6	0	1	4	2	4	5	3	1	1	0	1	4	2	4	5	3	1	1	0	1	4	2	4	5	3	1	1	16	16	16	58.815	538	538	0	42.386		By matching	By MS/MS	By MS/MS	By MS/MS	By MS/MS	By matching	By MS/MS	By matching	0	1.9	10.6	5.6	10.6	12.5	8.6	1.9	1.9	67430000	0	4883100	13996000	8845800	12637000	13561000	13249000	0	258150	3371500	0	244150	699790	442290	631870	678030	662470	0	12908	0	0	10729000	0	10427000	7518200	12332000	0	0	0	0	4	1	2	5	0	1	0	13				348	0;376;2727;3388;3677;4141	True;True;True;True;True;True	0;417;3050;3812;4187;4686	0;3195;3196;3197;3198;21148;21149;21150;21151;21152;21153;25987;25988;28435;28436;28437;28438;31638;31639;31640;31641;31642;31643	0;2497;17380;17381;20916;20917;22704;22705;22706;24960;24961;24962;24963	0;2497;17381;20917;22705;24960	814	295
KW11_Step3_006217|fp100	KW11_Step3_006217|fp100	25	25	25	KW11_Step3_006217|fp100	1	25	25	25	17	19	18	21	18	18	19	18	5	17	19	18	21	18	18	19	18	5	17	19	18	21	18	18	19	18	5	33.5	33.5	33.5	94.771	847	847	0	302.23	By MS/MS	By MS/MS	By MS/MS	By MS/MS	By MS/MS	By MS/MS	By MS/MS	By MS/MS	By MS/MS	20.7	24.9	21.5	28.2	21	23.4	22.7	23.8	5.5	1091500000	60610000	88414000	57527000	193000000	107210000	168230000	179960000	233200000	3311000	27287000	1515200	2210300	1438200	4825100	2680400	4205700	4498900	5830100	82775	59862000	51349000	58900000	102440000	113570000	104790000	121450000	115380000	44219000	7	9	6	16	10	14	15	14	0	91				349	171;206;555;682;807;1110;1228;1266;1267;1685;1694;1822;1990;2177;2373;2379;3055;3149;3549;4526;4973;5200;5677;5995;6030	True;True;True;True;True;True;True;True;True;True;True;True;True;True;True;True;True;True;True;True;True;True;True;True;True	188;226;620;621;761;896;1250;1384;1430;1431;1891;1900;1901;2037;2228;2437;2662;2670;3409;3518;4040;5100;5601;5858;6402;6750;6789	1504;1505;1506;1507;1508;1509;1510;1745;1746;1747;1748;1749;1750;1751;1752;4524;4525;4526;4527;4528;4529;4530;4531;4532;4533;5476;5477;5478;6414;6415;6416;6417;6418;6419;6420;6421;9145;9146;9147;9148;9149;9150;9151;9152;9153;9154;10022;10023;10024;10025;10275;10276;10277;10278;10279;10280;10281;10282;10283;10284;10285;10286;10287;13187;13188;13189;13190;13191;13192;13193;13194;13195;13251;13252;13253;13254;13255;13256;13257;13258;13259;13260;13261;13262;13263;14062;14063;14064;15225;15226;15227;15228;15229;15230;17109;18682;18683;18684;18685;18686;18687;18688;18689;18690;18691;18692;18693;18694;18695;18696;18739;23602;23603;23604;23605;23606;23607;23608;24295;24296;24297;24298;24299;24300;27544;27545;27546;27547;27548;27549;27550;27551;34575;34576;34577;34578;34579;34580;34581;34582;34583;38011;38012;38013;38014;38015;38016;39564;39565;39566;39567;39568;39569;39570;39571;44388;44389;44390;44391;46729;46730;46731;46732;46733;46734;46959;46960;46961;46962;46963;46964;46965	1169;1170;1171;1172;1173;1174;1175;1350;1351;1352;1353;3498;3499;3500;3501;3502;3503;3504;4252;4888;4889;4890;4891;4892;4893;4894;7868;7869;7870;7871;8522;8523;8524;8525;8686;8687;8688;8689;10744;10745;10746;10747;10748;10798;10799;10800;11367;11368;12203;14400;15580;15581;15582;15583;15584;15585;15586;15587;15588;15589;15611;19314;19789;19790;22081;22082;22083;22084;27400;27401;27402;27403;29995;29996;29997;29998;29999;31141;31142;31143;31144;31145;31146;35387;35388;35389;35390;37159;37160;37161;37162;37325;37326	1170;1351;3500;4252;4892;7870;8525;8688;8689;10746;10798;11367;12203;14400;15583;15611;19314;19790;22084;27401;29999;31145;35390;37160;37325	815;816;817;818;819;820	51;171;260;378;415;486
KW11_Step3_006221|hnrpq	KW11_Step3_006221|hnrpq	7	7	5	KW11_Step3_006221|hnrpq	1	7	7	5	3	3	3	3	4	6	6	4	0	3	3	3	3	4	6	6	4	0	2	2	2	2	3	5	4	3	0	13.8	13.8	10.1	69.307	624	624	0	49.269	By matching	By MS/MS	By matching	By MS/MS	By matching	By MS/MS	By MS/MS	By MS/MS		6.1	6.1	5.4	6.1	8.2	11.9	12.2	8.2	0	80215000	3904700	6921200	2801900	7848900	5507000	18331000	15380000	19521000	0	2506700	122020	216290	87561	245280	172090	572830	480620	610030	0	4651900	5990600	4763800	6600900	5808200	7253800	7052400	7867400	0	0	1	0	2	0	6	3	2	0	14				350	780;887;961;1759;3615;5027;5750	True;True;True;True;True;True;True	869;990;1074;1972;4115;5663;6479	6240;6241;6242;6243;7479;7480;7481;7482;7483;7484;7485;7486;7959;13679;13680;13681;13682;13683;13684;13685;13686;28004;28005;28006;38366;44913;44914;44915;44916;44917;44918;44919	4760;6671;6672;6673;6989;11081;11082;11083;11084;22408;30244;35746;35747;35748	4760;6673;6989;11084;22408;30244;35747
KW11_Step3_006237|iqcd	KW11_Step3_006237|iqcd	1	1	1	KW11_Step3_006237|iqcd	1	1	1	1	1	1	1	1	1	1	0	1	1	1	1	1	1	1	1	0	1	1	1	1	1	1	1	1	0	1	1	2.3	2.3	2.3	51.404	441	441	1	-2	By matching	By matching	By matching	By matching	By MS/MS	By matching		By matching	By matching	2.3	2.3	2.3	2.3	2.3	2.3	0	2.3	2.3	111410000	10101000	16395000	17280000	19978000	21700000	9865800	0	15174000	915080	3978900	360740	585540	617150	713500	774980	352350	0	541920	32681	0	0	0	0	0	0	0	0	20121000	0	0	0	0	1	0	0	0	0	1	+			351	2364	TRUE	2652	18602;18603;18604;18605;18606;18607;18608;18609	15530	15530	821	274
KW11_Step3_006247|rfc3	KW11_Step3_006247|rfc3	22	22	22	KW11_Step3_006247|rfc3	1	22	22	22	15	17	15	20	16	17	14	20	6	15	17	15	20	16	17	14	20	6	15	17	15	20	16	17	14	20	6	71.3	71.3	71.3	40.341	356	356	0	323.31	By MS/MS	By MS/MS	By MS/MS	By MS/MS	By MS/MS	By MS/MS	By MS/MS	By MS/MS	By MS/MS	52.8	64.6	48.9	67.1	50.8	57.6	50.8	68.8	18.3	3420100000	84220000	130970000	86777000	722010000	403730000	594380000	479900000	900620000	17528000	162860000	4010500	6236500	4132200	34381000	19225000	28304000	22852000	42887000	834680	88651000	87722000	73430000	384620000	339480000	326960000	329310000	342360000	498040000	10	14	7	22	13	22	15	30	2	135				352	87;211;247;550;856;1133;1260;1378;2218;2220;2565;2582;2921;3164;3317;3645;5274;5657;5708;5793;5795;6024	True;True;True;True;True;True;True;True;True;True;True;True;True;True;True;True;True;True;True;True;True;True	98;232;271;614;955;1278;1421;1554;2485;2487;2876;2894;3259;3534;3700;4145;5943;6379;6434;6528;6530;6782	863;1813;1814;1815;1816;1817;1818;2090;2091;2092;2093;2094;2095;2096;2097;2098;4487;4488;4489;4490;4491;4492;4493;4494;4495;4496;4497;6798;6799;6800;9326;9327;9328;9329;9330;9331;9332;9333;9334;10235;10236;10237;10238;10239;10240;10241;10242;11081;11082;11083;11084;11085;11086;11087;11088;11089;11090;11091;11092;11093;11094;11095;11096;17414;17415;17416;17417;17418;17419;17420;17421;17422;17423;17424;17425;17435;17436;17437;17438;17439;17440;17441;17442;20046;20047;20048;20049;20127;20128;20129;20130;20131;20132;22607;22608;22609;22610;24386;25395;25396;25397;25398;25399;25400;25401;28176;28177;28178;28179;28180;28181;28182;40220;40221;40222;40223;40224;40225;40226;40227;40228;40229;40230;40231;40232;40233;40234;40235;44154;44155;44156;44157;44158;44159;44160;44161;44162;44163;44164;44165;44166;44167;44612;44613;44614;44615;44616;44617;45180;45181;45182;45183;45184;45185;45186;45187;45188;45189;45190;45191;45192;45193;45202;45203;45204;45205;45206;45207;45208;45209;45210;46925;46926;46927;46928;46929;46930;46931	675;1407;1408;1409;1410;1656;1657;1658;1659;1660;1661;1662;1663;1664;3483;3484;3485;3486;3487;3488;3489;3490;5195;5196;5197;7990;7991;7992;7993;7994;7995;7996;7997;8660;9209;9210;9211;9212;9213;9214;9215;9216;9217;9218;9219;14600;14601;14602;14603;14604;14605;14606;14607;14608;14609;14610;14611;14623;14624;14625;14626;14627;14628;14629;16565;16566;16626;16627;16628;16629;18485;18486;18487;19836;20502;20503;20504;20505;22538;22539;22540;22541;22542;22543;22544;31661;31662;31663;31664;31665;31666;31667;31668;31669;31670;31671;31672;31673;31674;31675;35186;35187;35188;35189;35190;35191;35192;35193;35194;35195;35555;35556;35557;35558;35559;35949;35950;35951;35952;35953;35954;35955;35956;35957;35958;35965;35966;35967;35968;35969;35970;35971;35972;35973;37299	675;1408;1662;3487;5197;7995;8660;9218;14610;14627;16566;16629;18486;19836;20503;22544;31670;35195;35559;35951;35970;37299
KW11_Step3_006277|fbxw7	KW11_Step3_006277|fbxw7	3	3	3	KW11_Step3_006277|fbxw7	1	3	3	3	1	0	1	1	1	1	1	1	0	1	0	1	1	1	1	1	1	0	1	0	1	1	1	1	1	1	0	5	5	5	79.204	706	706	0	17.686	By matching		By MS/MS	By MS/MS	By matching	By MS/MS	By MS/MS	By matching		1.8	0	1.7	1.4	1.8	1.8	1.8	1.8	0	61387000	867170	0	54602000	0	856520	1840100	1238500	1982700	0	1615400	22820	0	1436900	0	22540	48424	32591	52177	0	0	0	0	0	0	0	0	868580	0	0	0	1	1	0	1	1	0	0	4				353	1040;2318;5018	True;True;True	1163;2598;5652	8639;18238;38310;38311;38312;38313;38314	7520;15264;30200;30201	7520;15264;30201
KW11_Step3_006326|dnm1l	KW11_Step3_006326|dnm1l	1	1	1	KW11_Step3_006326|dnm1l	1	1	1	1	0	1	0	0	0	0	1	0	0	0	1	0	0	0	0	1	0	0	0	1	0	0	0	0	1	0	0	3.3	3.3	3.3	79.96	721	721	0.0041754	7.1089		By MS/MS					By MS/MS			0	3.3	0	0	0	0	3.3	0	0	124560000	0	63515000	0	0	0	0	61040000	0	0	2491100	0	1270300	0	0	0	0	1220800	0	0	0	0	0	0	0	0	41498000	0	0	0	1	0	0	0	0	1	0	0	2				354	35	TRUE	40	267;268	190;191	191	822;823	578;579
KW11_Step3_006396|pon2	KW11_Step3_006396|pon2	1	1	1	KW11_Step3_006396|pon2	1	1	1	1	1	1	1	0	0	0	1	1	0	1	1	1	0	0	0	1	1	0	1	1	1	0	0	0	1	1	0	4.5	4.5	4.5	40.226	357	357	0.0021459	8.4079	By MS/MS	By MS/MS	By MS/MS				By matching	By matching		4.5	4.5	4.5	0	0	0	4.5	4.5	0	4928000	719400	802700	1425700	0	0	0	997370	982850	0	273780	39967	44594	79206	0	0	0	55409	54603	0	0	0	0	0	0	0	0	430560	0	1	1	1	0	0	0	0	0	0	3				355	2841	TRUE	3171	22000;22001;22002;22003;22004	18048;18049;18050	18049
KW11_Step3_006419|srsf7	KW11_Step3_006419|srsf7	2	2	2	KW11_Step3_006419|srsf7	1	2	2	2	1	2	2	1	2	2	1	2	0	1	2	2	1	2	2	1	2	0	1	2	2	1	2	2	1	2	0	9.7	9.7	9.7	26.89	237	237	0.0022472	11.354	By matching	By MS/MS	By MS/MS	By MS/MS	By matching	By MS/MS	By matching	By MS/MS		3.8	9.7	9.7	5.9	9.7	9.7	5.9	9.7	0	15981000	1073800	2656500	1891400	470360	1652100	3609700	476590	4150900	0	1775700	119310	295160	210160	52262	183570	401080	52954	461210	0	0	1819900	1775300	0	0	1995000	0	1809500	0	0	1	1	1	0	2	0	1	0	6				356	145;3679	True;True	160;4189	1289;1290;1291;1292;1293;1294;28448;28449;28450;28451;28452;28453;28454	1008;1009;22713;22714;22715;22716	1008;22713
KW11_Step3_006422|hsp7c;KW11_Step3_001029|hsp70;KW11_Step3_000936|grp78	KW11_Step3_006422|hsp7c;KW11_Step3_001029|hsp70	12;6;2	12;6;2	6;2;1	KW11_Step3_006422|hsp7c;KW11_Step3_001029|hsp70	3	12	12	6	12	12	11	10	9	11	11	11	3	12	12	11	10	9	11	11	11	3	6	6	5	4	5	6	6	6	3	22.5	22.5	10	71.378	652	652;647;658	0	199.26	By MS/MS	By MS/MS	By MS/MS	By MS/MS	By MS/MS	By MS/MS	By MS/MS	By MS/MS	By MS/MS	22.5	22.5	21.3	19	16.7	21.5	21.5	21.5	5.5	1257000000	108710000	140860000	107960000	145580000	122050000	225710000	171170000	231750000	3177500	36970000	3197300	4142800	3175300	4281900	3589800	6638400	5034500	6816300	93456	100310000	103530000	90105000	100810000	108690000	120670000	105110000	98588000	95289000	11	12	9	10	9	12	9	11	2	85				357	616;837;1157;1515;2297;2497;3711;4338;4618;4831;5263;5423	True;True;True;True;True;True;True;True;True;True;True;True	688;932;1304;1702;2574;2803;4223;4899;5202;5448;5931;6108	4920;4921;4922;4923;4924;4925;4926;4927;6684;6685;6686;6687;6688;9486;9487;9488;9489;9490;9491;9492;9493;9494;12013;12014;12015;12016;12017;12018;12019;12020;18061;18062;18063;18064;18065;18066;18067;18068;18069;18070;18071;18072;18073;18074;18075;19625;19626;19627;19628;19629;19630;19631;28656;28657;28658;28659;28660;28661;28662;28663;28664;32942;32943;32944;32945;32946;32947;35379;35380;35381;35382;35383;35384;35385;35386;35387;35388;35389;35390;36978;36979;36980;36981;36982;36983;36984;36985;36986;36987;36988;36989;36990;40147;40148;40149;40150;40151;40152;40153;40154;41700;41701;41702;41703;41704;41705;41706	3751;3752;3753;3754;3755;3756;3757;5113;5114;5115;8114;8115;8116;8117;9846;9847;9848;9849;9850;9851;9852;9853;15126;15127;15128;15129;15130;15131;15132;15133;15134;15135;15136;15137;15138;15139;16290;16291;16292;16293;22862;22863;22864;22865;22866;22867;25958;25959;25960;25961;25962;28123;28124;28125;28126;28127;28128;28129;28130;28131;28132;28133;28134;29223;29224;29225;29226;29227;29228;29229;29230;29231;29232;29233;31612;31613;31614;31615;31616;31617;31618;31619;32837;32838;32839;32840;32841;32842	3756;5114;8114;9851;15135;16292;22864;25960;28134;29233;31614;32840	824	61
KW11_Step3_006448|ddx56	KW11_Step3_006448|ddx56	1	1	1	KW11_Step3_006448|ddx56	1	1	1	1	0	0	1	1	1	1	1	1	0	0	0	1	1	1	1	1	1	0	0	0	1	1	1	1	1	1	0	2.4	2.4	2.4	62.609	552	552	0.0022779	11.634			By MS/MS	By MS/MS	By MS/MS	By MS/MS	By MS/MS	By matching		0	0	2.4	2.4	2.4	2.4	2.4	2.4	0	10311000	0	0	916630	1838800	1292700	2624000	2258800	1380400	0	368260	0	0	32737	65671	46168	93715	80672	49300	0	0	0	0	0	0	0	0	604720	0	0	0	1	1	1	1	1	0	0	5				358	29	TRUE	33	213;214;215;216;217;218;219	152;153;154;155;156	155
KW11_Step3_006470|rn114	KW11_Step3_006470|rn114	1	1	1	KW11_Step3_006470|rn114	1	1	1	1	0	0	0	0	0	1	1	1	1	0	0	0	0	0	1	1	1	1	0	0	0	0	0	1	1	1	1	3.1	3.1	3.1	25.825	227	227	1	-2						By matching	By matching	By MS/MS	By matching	0	0	0	0	0	3.1	3.1	3.1	3.1	5103500	0	0	0	0	0	1449900	1281000	2253400	119150	392580	0	0	0	0	0	111530	98541	173340	9165.2	0	0	0	0	0	0	0	0	2619900	0	0	0	0	0	0	0	1	0	1	+			359	6064	TRUE	6823	47150;47151;47152;47153	37449	37449	825	117
KW11_Step3_006486|ubim	KW11_Step3_006486|ubim	1	1	1	KW11_Step3_006486|ubim	1	1	1	1	1	1	1	1	1	1	1	1	0	1	1	1	1	1	1	1	1	0	1	1	1	1	1	1	1	1	0	12.8	12.8	12.8	17.433	156	156	0.0021598	9.2728	By matching	By MS/MS	By MS/MS	By MS/MS	By matching	By MS/MS	By MS/MS	By MS/MS		12.8	12.8	12.8	12.8	12.8	12.8	12.8	12.8	0	113110000	7022700	7701800	8519000	16232000	18213000	24757000	13331000	17336000	0	28278000	1755700	1925500	2129700	4057900	4553300	6189300	3332800	4334000	0	0	0	0	0	0	0	0	7594600	0	0	2	1	1	0	1	2	2	0	9				360	1677	TRUE	1882	13129;13130;13131;13132;13133;13134;13135;13136	10700;10701;10702;10703;10704;10705;10706;10707;10708	10702
KW11_Step3_006504|rhbt1	KW11_Step3_006504|rhbt1	1	1	1	KW11_Step3_006504|rhbt1	1	1	1	1	1	1	0	0	0	0	0	1	0	1	1	0	0	0	0	0	1	0	1	1	0	0	0	0	0	1	0	2	2	2	79.229	691	691	0.004065	6.6653	By matching	By MS/MS						By matching		2	2	0	0	0	0	0	2	0	30280000	8811200	10561000	0	0	0	0	0	10908000	0	776410	225930	270790	0	0	0	0	0	279690	0	0	0	0	0	0	0	0	4778500	0	0	1	0	0	0	0	0	0	0	1				361	5354	TRUE	6030	40886;40887;40888	32182	32182
KW11_Step3_006510|rlp24	KW11_Step3_006510|rlp24	1	1	1	KW11_Step3_006510|rlp24	1	1	1	1	1	1	1	1	0	1	1	1	0	1	1	1	1	0	1	1	1	0	1	1	1	1	0	1	1	1	0	7.4	7.4	7.4	19.604	163	163	0	30.698	By matching	By MS/MS	By matching	By MS/MS		By MS/MS	By matching	By matching		7.4	7.4	7.4	7.4	0	7.4	7.4	7.4	0	30204000	1807100	3901600	1336100	4425400	0	10589000	842490	7302200	0	7551100	451780	975390	334020	1106300	0	2647400	210620	1825500	0	0	0	0	0	0	0	0	3198900	0	0	1	0	1	0	1	0	0	0	3				362	1255	TRUE	1415	10214;10215;10216;10217;10218;10219;10220	8644;8645;8646	8646
KW11_Step3_006558|rad52	KW11_Step3_006558|rad52	3	3	3	KW11_Step3_006558|rad52	1	3	3	3	2	3	2	1	1	1	1	1	1	2	3	2	1	1	1	1	1	1	2	3	2	1	1	1	1	1	1	7.4	7.4	7.4	53.306	474	474	0	22.942	By MS/MS	By MS/MS	By MS/MS	By MS/MS	By matching	By MS/MS	By matching	By matching	By matching	4.9	7.4	5.5	2.5	1.9	2.5	2.5	2.5	2.5	32447000	3867100	8051200	3809300	2875300	2251500	2897800	3613900	4827400	253620	1474900	175780	365960	173150	130690	102340	131720	164270	219430	11528	4786600	4602500	4079800	0	0	0	0	0	0	1	2	1	1	0	1	0	0	0	6				363	1650;4198;6040	True;True;True	1853;4751;6799	12969;12970;12971;32077;32078;32079;32080;32081;32082;32083;47004;47005;47006	10598;10599;25276;25277;25278;37348	10599;25277;37348
KW11_Step3_006564|rla1	KW11_Step3_006564|rla1	3	3	3	KW11_Step3_006564|rla1	1	3	3	3	3	3	3	3	1	3	2	3	0	3	3	3	3	1	3	2	3	0	3	3	3	3	1	3	2	3	0	74.3	74.3	74.3	11.444	113	113	0	108.56	By MS/MS	By MS/MS	By MS/MS	By MS/MS	By MS/MS	By MS/MS	By MS/MS	By MS/MS		74.3	74.3	74.3	74.3	37.2	74.3	51.3	74.3	0	131480000	8384500	22318000	5885600	19070000	1629800	22667000	6972000	44549000	0	43825000	2794800	7439200	1961900	6356800	543250	7555800	2324000	14850000	0	7444700	20694000	5044200	10360000	5223500	9498100	6744400	14705000	0	3	5	4	3	1	6	3	6	0	31				364	220;388;4917	True;True;True	242;431;5539	1907;1908;1909;1910;1911;1912;1913;1914;1915;1916;1917;1918;1919;1920;1921;1922;1923;3272;3273;3274;3275;3276;3277;3278;3279;37582;37583;37584;37585;37586;37587;37588	1511;1512;1513;1514;1515;1516;1517;1518;1519;1520;1521;1522;1523;1524;1525;1526;1527;2551;2552;2553;2554;2555;2556;29675;29676;29677;29678;29679;29680;29681;29682;29683;29684;29685	1523;2551;29684
KW11_Step3_006591|gscr2	KW11_Step3_006591|gscr2	12	12	12	KW11_Step3_006591|gscr2	1	12	12	12	3	6	7	9	9	10	7	8	3	3	6	7	9	9	10	7	8	3	3	6	7	9	9	10	7	8	3	34.3	34.3	34.3	51.771	452	452	0	78.711	By MS/MS	By MS/MS	By MS/MS	By MS/MS	By MS/MS	By MS/MS	By MS/MS	By MS/MS	By matching	6.2	15.5	14.8	19.2	19.7	30.1	14.6	17.5	6	213900000	6784000	18302000	17818000	33203000	26135000	40158000	28135000	43126000	237600	13369000	424000	1143900	1113600	2075200	1633400	2509900	1758500	2695300	14850	15164000	14692000	15975000	16658000	18289000	15423000	18418000	17159000	14376000	1	1	3	6	4	6	2	6	0	29				365	34;65;718;903;935;1621;3673;3886;3978;4152;4621;4916	True;True;True;True;True;True;True;True;True;True;True;True	39;72;800;1006;1046;1822;4183;4411;4507;4699;5206;5538	265;266;508;509;510;511;512;513;514;515;5773;5774;5775;5776;5777;5778;7581;7582;7583;7584;7585;7586;7796;7797;7798;7799;7800;7801;12740;12741;12742;12743;28399;28400;28401;29842;30524;30525;30526;30527;30528;30529;30530;30531;30532;31731;31732;31733;31734;31735;31736;31737;31738;35405;35406;35407;35408;35409;37578;37579;37580;37581	189;409;410;411;412;413;414;415;4460;6729;6875;6876;6877;6878;6879;10389;10390;10391;10392;22687;22688;23690;24216;24217;24218;24219;25020;28142;28143;29674	189;414;4460;6729;6878;10392;22687;23690;24219;25020;28143;29674
KW11_Step3_006654|fancc	KW11_Step3_006654|fancc	8	8	8	KW11_Step3_006654|fancc	1	8	8	8	1	5	4	5	6	7	7	7	0	1	5	4	5	6	7	7	7	0	1	5	4	5	6	7	7	7	0	18.1	18.1	18.1	63.174	551	551	0	72.906	By MS/MS	By MS/MS	By MS/MS	By MS/MS	By MS/MS	By MS/MS	By MS/MS	By MS/MS		2	11.1	7.4	12.9	14	16.5	16.5	15.8	0	267120000	3390100	15605000	10752000	32416000	22592000	56147000	54050000	72166000	0	7632000	96861	445860	307200	926180	645490	1604200	1544300	2061900	0	0	12477000	11515000	21098000	23260000	25501000	31964000	32494000	0	1	1	2	4	3	6	8	9	0	34				366	184;1425;1675;2105;2247;2374;3127;3496	True;True;True;True;True;True;True;True	203;1603;1880;2354;2355;2515;2663;3493;3979	1599;1600;1601;1602;1603;1604;11412;11413;11414;11415;11416;11417;11418;13115;16532;16533;16534;16535;16536;16537;16538;16539;17588;17589;17590;17591;17592;17593;17594;17595;17596;17597;17598;17599;18697;18698;18699;18700;18701;18702;24133;24134;24135;24136;24137;27170;27171;27172;27173;27174;27175;27176;27177;27178	1229;1230;1231;1232;1233;1234;9460;9461;9462;9463;10690;13955;13956;13957;14745;14746;14747;14748;14749;14750;14751;14752;14753;14754;14755;15590;19686;19687;21829;21830;21831;21832;21833;21834	1230;9461;10690;13956;14750;15590;19686;21833	826	55
KW11_Step3_006686|atf1;KW11_Step3_004199|creb1	KW11_Step3_006686|atf1;KW11_Step3_004199|creb1	3;2	3;2	3;2	KW11_Step3_006686|atf1;KW11_Step3_004199|creb1	2	3	3	3	3	2	2	3	3	2	2	3	0	3	2	2	3	3	2	2	3	0	3	2	2	3	3	2	2	3	0	8.2	8.2	8.2	30.343	280	280;324	0	21.025	By MS/MS	By matching	By MS/MS	By MS/MS	By MS/MS	By MS/MS	By MS/MS	By MS/MS		8.2	5	5.7	8.2	8.2	5	5.7	8.2	0	192180000	24371000	19542000	23337000	39250000	31443000	19596000	11387000	23253000	0	38436000	4874200	3908300	4667500	7850100	6288700	3919100	2277400	4650500	0	23396000	19322000	21414000	20465000	26265000	13016000	11348000	7919600	0	2	0	1	3	2	1	1	1	0	11				367	4947;5089;5368	True;True;True	5573;5732;6044	37858;37859;37860;37861;37862;37863;37864;37865;38759;38760;38761;38762;38763;38764;40984;40985;40986;40987;40988;40989	29887;29888;30511;30512;30513;32283;32284;32285;32286;32287;32288	29887;30513;32285
KW11_Step3_006705|hic2	KW11_Step3_006705|hic2	1	1	1	KW11_Step3_006705|hic2	1	1	1	1	1	1	1	1	0	0	1	0	0	1	1	1	1	0	0	1	0	0	1	1	1	1	0	0	1	0	0	1.5	1.5	1.5	60.613	543	543	1	-2	By matching	By MS/MS	By MS/MS	By matching			By matching			1.5	1.5	1.5	1.5	0	0	1.5	0	0	6843400	1303600	2774800	1574300	1050100	0	0	140540	0	0	253460	48282	102770	58308	38893	0	0	5205.3	0	0	0	0	0	0	0	0	95548	0	0	0	1	2	0	0	0	0	0	0	3	+			368	3349	TRUE	3749;3750	25668;25669;25670;25671;25672;25673;25674	20691;20692;20693	20691	827	1
KW11_Step3_006727|chd4;KW11_Step3_009536|chd3	KW11_Step3_006727|chd4	63;7	63;7	63;7	KW11_Step3_006727|chd4	2	63	63	63	50	61	52	44	36	45	37	41	7	50	61	52	44	36	45	37	41	7	50	61	52	44	36	45	37	41	7	36.4	36.4	36.4	214.87	1894	1894;907	0	323.31	By MS/MS	By MS/MS	By MS/MS	By MS/MS	By MS/MS	By MS/MS	By MS/MS	By MS/MS	By matching	29.6	36.3	29.5	24.9	21.1	27.7	21.6	24.2	3.6	2767100000	427490000	654790000	538010000	318110000	183540000	294740000	141830000	206230000	2356700	30746000	4749900	7275500	5977900	3534600	2039400	3274900	1575900	2291500	26186	411680000	401020000	436460000	202720000	176710000	152020000	95267000	89350000	54426000	46	59	49	38	20	35	16	20	0	283				369	55;140;143;144;488;500;584;648;770;1072;1101;1116;1123;1231;1289;1477;1539;1540;1601;1606;1647;1782;1788;1898;1911;2025;2066;2079;2200;2268;2557;2563;2653;2768;2979;2980;3425;3426;3435;3552;3690;3804;3973;3977;4063;4120;4507;5293;5361;5362;5385;5386;5387;5425;5495;5583;5593;5594;5695;5861;5866;5877;5969	True;True;True;True;True;True;True;True;True;True;True;True;True;True;True;True;True;True;True;True;True;True;True;True;True;True;True;True;True;True;True;True;True;True;True;True;True;True;True;True;True;True;True;True;True;True;True;True;True;True;True;True;True;True;True;True;True;True;True;True;True;True;True	62;154;158;159;549;562;563;655;722;859;1202;1203;1241;1257;1268;1387;1388;1459;1663;1727;1728;1799;1804;1850;1996;2002;2003;2124;2138;2263;2310;2324;2463;2464;2537;2867;2874;2967;3093;3322;3323;3869;3870;3883;3884;3885;4044;4200;4201;4325;4502;4506;4599;4600;4662;5078;5963;6037;6038;6065;6066;6067;6110;6111;6190;6284;6285;6301;6302;6421;6600;6605;6606;6619;6717;6718	432;433;434;435;436;1250;1251;1252;1253;1254;1255;1256;1257;1279;1280;1281;1282;1283;1284;1285;1286;1287;1288;4088;4089;4090;4091;4092;4093;4094;4095;4182;4183;4184;4185;4186;4187;4188;4189;4190;4191;4728;4729;4730;5249;5250;5251;5252;5253;5254;6175;6176;8873;8874;8875;8876;8877;8878;8879;8880;8881;8882;8883;8884;8885;8886;8887;9092;9093;9094;9095;9187;9188;9189;9190;9191;9192;9193;9248;9249;9250;9251;9252;9253;9254;9255;9256;9257;9258;9259;9260;10035;10036;10037;10038;10039;10040;10041;10042;10043;10044;10454;10455;10456;10457;10458;10459;10460;10461;11772;11773;11774;11775;11776;11777;11778;11779;11780;11781;11782;11783;11784;12179;12180;12181;12182;12183;12184;12185;12186;12187;12188;12189;12190;12191;12192;12193;12194;12593;12594;12595;12616;12953;12954;12955;12956;13795;13796;13797;13798;13799;13800;13801;13802;13851;13852;13853;13854;13855;13856;13857;13858;13859;13860;13861;13862;13863;14604;14605;14606;14683;14684;14685;15910;15911;15912;15913;16215;16216;16217;16218;16219;16220;16221;16276;16277;16278;16279;16280;16281;16282;16283;17297;17298;17299;17300;17301;17302;17303;17304;17305;17306;17307;17308;17309;17783;17784;17785;17786;17787;17788;17789;20000;20001;20002;20003;20004;20031;20032;20033;20034;20035;20036;20037;20038;20039;20040;20041;20042;20043;20044;20576;20577;20578;21423;21424;21425;21426;21427;21428;21429;21430;21431;21432;21433;21434;21435;21436;23052;23053;23054;23055;23056;23057;23058;23059;23060;23061;23062;23063;26491;26492;26493;26494;26495;26496;26497;26577;26578;26579;26580;26581;26582;26583;26584;26585;26586;26587;27585;27586;27587;27588;27589;27590;27591;27592;28502;28503;28504;28505;28506;28507;28508;28509;28510;28511;29301;29302;29303;29304;29305;29306;29307;30489;30490;30491;30492;30493;30494;30495;30496;30517;30518;30519;30520;30521;30522;30523;31130;31131;31132;31133;31134;31135;31136;31137;31138;31139;31140;31141;31142;31143;31144;31145;31146;31495;34451;34452;34453;34454;34455;34456;34457;34458;40405;40406;40407;40408;40409;40410;40411;40412;40935;40936;40937;40938;40939;40940;40941;40942;40943;40944;41154;41155;41156;41157;41158;41159;41160;41161;41162;41163;41164;41165;41166;41715;41716;41717;41718;41719;41720;41721;42653;42654;42655;42656;42657;42658;42659;42660;43601;43602;43603;43604;43605;43606;43607;43608;43609;43610;43611;43612;43613;43614;43714;43715;43716;43717;43718;43719;43720;44529;44530;44531;44532;44533;44534;44535;44536;44537;44538;44539;44540;44541;44542;44543;45670;45671;45672;45673;45705;45706;45707;45708;45709;45710;45711;45712;45713;45714;45715;45716;45717;45792;45793;45794;45795;45796;45797;45798;45799;45800;45801;45802;45803;46499;46500;46501;46502;46503;46504;46505;46506;46507;46508;46509;46510;46511;46512;46513	342;343;344;988;989;990;991;992;993;1005;1006;1007;3196;3197;3198;3199;3267;3268;3269;3270;3271;3272;3627;4071;4072;4073;4074;4075;4076;4725;7691;7692;7693;7694;7695;7696;7697;7698;7699;7700;7701;7835;7882;7883;7884;7885;7886;7887;7926;7927;7928;7929;7930;7931;7932;8533;8534;8535;8795;8796;8797;8798;8799;8800;8801;8802;9708;9709;9710;9711;9712;9713;9714;9715;9716;9717;9974;9975;9976;9977;9978;9979;9980;9981;9982;9983;9984;9985;9986;10265;10282;10593;10594;11167;11168;11169;11170;11204;11205;11206;11207;11208;11209;11210;11738;11812;11813;13439;13440;13441;13669;13670;13671;13706;13707;13708;13709;13710;13711;13712;13713;13714;13715;13716;13717;13718;14517;14518;14519;14520;14521;14522;14915;14916;14917;16518;16519;16555;16556;16557;16558;16559;16560;16561;16562;16563;16939;17575;17576;17577;17578;17579;17580;17581;17582;17583;18843;18844;18845;18846;18847;18848;18849;18850;21295;21296;21297;21298;21348;21349;21350;21351;21352;21353;21354;22113;22114;22115;22116;22117;22118;22747;22748;22749;22750;22751;23309;23310;23311;23312;24197;24198;24199;24200;24201;24202;24203;24204;24214;24215;24658;24659;24660;24661;24662;24663;24664;24665;24870;27335;27336;27337;27338;31814;31815;31816;31817;31818;31819;32218;32219;32220;32221;32222;32223;32224;32419;32420;32421;32422;32423;32424;32425;32426;32427;32428;32429;32850;32851;32852;34053;34054;34055;34056;34057;34058;34059;34060;34791;34792;34793;34794;34795;34863;34864;34865;34866;34867;35499;35500;35501;35502;35503;35504;35505;35506;36333;36334;36335;36353;36354;36355;36356;36357;36358;36359;36360;36361;36423;36424;36425;36426;36427;36428;36993;36994;36995;36996;36997	342;990;1005;1007;3198;3271;3627;4074;4725;7691;7835;7884;7928;8534;8796;9709;9976;9983;10265;10282;10593;11169;11205;11738;11812;13439;13671;13712;14517;14916;16518;16558;16939;17578;18847;18850;21295;21297;21353;22118;22749;23312;24201;24214;24660;24870;27336;31815;32220;32224;32420;32422;32427;32852;34058;34792;34864;34867;35506;36335;36359;36424;36993	828;829;830;831;832;833;834;835;836;837;838;839;840;841;842;843;844;845;846;847;848;849	185;186;187;599;669;744;972;1004;1021;1026;1030;1066;1095;1183;1184;1264;1283;1420;1455;1490;1509;1846
KW11_Step3_006758|rl9	KW11_Step3_006758|rl9	9	9	9	KW11_Step3_006758|rl9	1	9	9	9	8	9	7	9	6	7	7	8	2	8	9	7	9	6	7	7	8	2	8	9	7	9	6	7	7	8	2	60.6	60.6	60.6	24.234	213	213	0	152.47	By MS/MS	By MS/MS	By MS/MS	By MS/MS	By MS/MS	By MS/MS	By MS/MS	By MS/MS	By MS/MS	50.2	60.6	44.1	60.6	40.8	51.6	44.1	57.3	17.8	1423400000	75321000	153020000	87318000	181540000	98660000	239040000	210810000	374540000	3183900	142340000	7532100	15302000	8731800	18154000	9866000	23904000	21081000	37454000	318390	49754000	103150000	64783000	74831000	32731000	112720000	77152000	127600000	311330000	6	9	6	9	3	11	6	14	1	65				370	663;1571;1605;1988;2014;4583;4894;5039;5054	True;True;True;True;True;True;True;True;True	740;1764;1803;2226;2252;5165;5516;5676;5677;5693	5357;5358;5359;5360;5361;5362;5363;5364;5365;5366;5367;12385;12386;12387;12388;12389;12390;12391;12392;12610;12611;12612;12613;12614;12615;15208;15209;15210;15211;15212;15213;15214;15215;15845;15846;15847;15848;15849;35146;35147;35148;35149;35150;35151;35152;37417;37418;37419;37420;37421;38416;38417;38418;38419;38420;38421;38422;38423;38424;38425;38426;38427;38428;38429;38430;38431;38432;38433;38434;38435;38436;38437;38438;38538;38539;38540;38541;38542;38543;38544;38545;38546;38547;38548;38549;38550;38551;38552	4170;4171;4172;4173;4174;4175;4176;4177;4178;4179;10115;10116;10117;10118;10119;10120;10121;10122;10278;10279;10280;10281;12196;12197;13391;13392;13393;13394;13395;27948;27949;27950;27951;27952;27953;27954;29552;29553;29554;29555;30279;30280;30281;30282;30283;30284;30285;30286;30287;30288;30289;30290;30291;30349;30350;30351;30352;30353;30354;30355;30356;30357;30358;30359;30360;30361	4171;10120;10280;12196;13391;27954;29552;30287;30356	850	101
KW11_Step3_006774|h2ax	KW11_Step3_006774|h2ax	3	3	2	KW11_Step3_006774|h2ax	1	3	3	2	2	3	3	3	3	3	3	2	1	2	3	3	3	3	3	3	2	1	1	2	2	2	2	2	2	1	0	28.1	28.1	21.6	14.864	139	139	0	118.11	By MS/MS	By MS/MS	By MS/MS	By MS/MS	By MS/MS	By MS/MS	By MS/MS	By MS/MS	By MS/MS	23	28.1	28.1	28.1	28.1	28.1	28.1	23	6.5	6997700000	724500000	1368000000	957580000	843000000	703340000	1091600000	555000000	729420000	25317000	999670000	103500000	195420000	136800000	120430000	100480000	155940000	79285000	104200000	3616700	1251000000	1239000000	140250000	548730000	243790000	729200000	56992000	877900000	0	5	7	4	7	4	8	4	6	2	47				371	170;2820;3511	True;True;True	187;3147;3998	1495;1496;1497;1498;1499;1500;1501;1502;1503;21851;21852;21853;21854;21855;21856;21857;21858;21859;21860;21861;21862;21863;21864;21865;27278;27279;27280;27281;27282;27283	1144;1145;1146;1147;1148;1149;1150;1151;1152;1153;1154;1155;1156;1157;1158;1159;1160;1161;1162;1163;1164;1165;1166;1167;1168;17905;17906;17907;17908;17909;17910;17911;17912;17913;17914;17915;17916;17917;17918;17919;17920;17921;21890;21891;21892;21893;21894	1155;17908;21893
KW11_Step3_006791|pwp1	KW11_Step3_006791|pwp1	6	6	6	KW11_Step3_006791|pwp1	1	6	6	6	2	6	3	4	2	2	2	4	0	2	6	3	4	2	2	2	4	0	2	6	3	4	2	2	2	4	0	16.7	16.7	16.7	56.151	504	504	0	44.61	By MS/MS	By MS/MS	By MS/MS	By MS/MS	By matching	By MS/MS	By MS/MS	By MS/MS		8.7	16.7	8.5	12.7	6.9	6	6	12.5	0	58724000	2970900	13929000	5360100	7552300	1963800	4896800	6336600	15714000	0	2669300	135040	633150	243640	343290	89262	222580	288030	714260	0	4458900	5698900	4257800	4986400	4524100	2748700	4924600	7063300	0	1	2	2	3	0	1	1	2	0	12				372	3302;3746;3894;4424;4459;5710	True;True;True;True;True;True	3685;4261;4419;4992;5028;6436	25322;25323;28902;28903;28904;28905;28906;28907;28908;28909;29892;29893;29894;29895;29896;33877;33878;34140;34141;34142;34143;44622;44623;44624;44625	20455;23030;23031;23032;23033;23034;23035;23736;26968;26969;27143;27144;35563	20455;23030;23736;26968;27143;35563
KW11_Step3_006829|rb11a	KW11_Step3_006829|rb11a	7	7	2	KW11_Step3_006829|rb11a	1	7	7	2	5	6	6	4	6	3	4	3	0	5	6	6	4	6	3	4	3	0	1	1	2	0	2	2	1	0	0	33.3	33.3	9.7	24.437	216	216	0	42.799	By MS/MS	By MS/MS	By MS/MS	By MS/MS	By MS/MS	By MS/MS	By MS/MS	By MS/MS		25.5	29.2	27.3	17.6	27.3	14.8	19.4	13.9	0	199350000	16544000	31455000	32235000	30723000	26063000	14344000	19278000	28704000	0	13290000	1103000	2097000	2149000	2048200	1737500	956290	1285200	1913600	0	18039000	18341000	26164000	17007000	20311000	13034000	18976000	15486000	0	1	2	2	4	3	2	2	2	0	18				373	345;452;1713;1985;2515;3533;5794	True;True;True;True;True;True;True	382;508;1922;2222;2821;4022;6529	2920;2921;2922;2923;2924;2925;2926;3832;3833;3834;3835;3836;3837;3838;13359;13360;15185;15186;15187;15188;15189;15190;19748;19749;19750;27417;27418;27419;27420;45194;45195;45196;45197;45198;45199;45200;45201	2271;2272;2273;2274;2275;2276;2277;3022;10876;10877;12182;12183;12184;12185;16381;21982;35959;35960;35961;35962;35963;35964	2272;3022;10877;12184;16381;21982;35961	851	120
KW11_Step3_006907|c8ap2	KW11_Step3_006907|c8ap2	4	4	4	KW11_Step3_006907|c8ap2	1	4	4	4	1	3	2	4	3	2	0	1	1	1	3	2	4	3	2	0	1	1	1	3	2	4	3	2	0	1	1	2.9	2.9	2.9	200.77	1781	1781	0	23.839	By matching	By MS/MS	By matching	By MS/MS	By matching	By MS/MS		By MS/MS	By matching	1	2.4	1	2.9	1.9	1.4	0	0.4	0.5	25711000	944430	3737000	2671900	7864500	4260500	4993300	0	1179100	60537	302490	11111	43965	31434	92523	50124	58745	0	13872	712.2	0	2553400	0	4321500	3314000	4028200	0	0	0	0	1	0	2	0	2	0	1	0	6				374	1856;3102;3744;3917	True;True;True;True	2076;3465;4259;4442	14311;14312;14313;14314;23984;23985;23986;23987;23988;23989;28891;28892;28893;30020;30021;30022;30023	11552;19586;19587;23020;23824;23825	11552;19586;23020;23824
KW11_Step3_006944|wdr18	KW11_Step3_006944|wdr18	14	14	14	KW11_Step3_006944|wdr18	1	14	14	14	13	14	14	13	14	14	14	14	5	13	14	14	13	14	14	14	14	5	13	14	14	13	14	14	14	14	5	39.7	39.7	39.7	46.992	428	428	0	323.31	By MS/MS	By MS/MS	By MS/MS	By MS/MS	By MS/MS	By MS/MS	By MS/MS	By MS/MS	By matching	37.1	39.7	39.7	37.1	39.7	39.7	39.7	39.7	15.2	3135300000	199700000	322710000	259260000	381530000	258960000	663930000	392610000	652240000	4326700	195950000	12481000	20169000	16204000	23846000	16185000	41495000	24538000	40765000	270420	220600000	263970000	237710000	257010000	219650000	279860000	240350000	302880000	92659000	11	23	13	25	17	21	21	26	0	157				375	121;779;1850;1919;2088;2139;3635;3786;3888;4001;4132;5212;5213;5814	True;True;True;True;True;True;True;True;True;True;True;True;True;True	135;868;2070;2146;2147;2333;2393;4135;4305;4413;4531;4532;4676;5871;5872;6550	1131;1132;1133;1134;1135;1136;1137;1138;6229;6230;6231;6232;6233;6234;6235;6236;6237;6238;6239;14250;14251;14252;14253;14254;14255;14256;14257;14258;14259;14260;14261;14262;14734;14735;14736;14737;14738;14739;14740;14741;14742;14743;14744;14745;14746;14747;14748;14749;14750;14751;14752;14753;14754;14755;16326;16327;16328;16329;16330;16331;16332;16333;16334;16335;16336;16337;16338;16339;16340;16807;16808;16809;16810;16811;16812;16813;16814;16815;16816;16817;16818;16819;28107;28108;28109;28110;28111;28112;28113;28114;29175;29176;29177;29178;29179;29180;29181;29182;29854;29855;29856;29857;29858;29859;29860;29861;29862;29863;29864;29865;29866;29867;30705;30706;30707;30708;30709;30710;30711;30712;30713;30714;30715;30716;31576;31577;31578;31579;31580;31581;31582;31583;39667;39668;39669;39670;39671;39672;39673;39674;39675;39676;39677;39678;39679;39680;39681;39682;39683;39684;39685;39686;39687;39688;39689;39690;39691;45353;45354;45355;45356;45357;45358;45359;45360;45361	902;903;904;905;906;907;908;909;4757;4758;4759;11508;11509;11510;11511;11512;11513;11514;11515;11850;11851;11852;11853;11854;11855;11856;11857;11858;11859;11860;11861;11862;11863;11864;11865;11866;11867;11868;11869;11870;11871;11872;13740;13741;13742;13743;13744;13745;13746;13747;13748;13749;13750;13751;13752;13753;13754;13755;13756;14151;14152;14153;14154;14155;14156;14157;14158;14159;14160;14161;14162;14163;14164;14165;14166;14167;14168;14169;14170;14171;14172;22485;22486;22487;22488;22489;22490;23215;23216;23217;23218;23219;23220;23221;23698;23699;23700;23701;23702;23703;23704;23705;23706;23707;23708;23709;23710;23711;23712;23713;23714;23715;23716;23717;23718;23719;23720;23721;23722;23723;23724;24396;24397;24398;24399;24400;24401;24402;24926;24927;24928;24929;24930;24931;31210;31211;31212;31213;31214;31215;31216;31217;31218;31219;31220;31221;31222;31223;31224;31225;31226;31227;36127;36128;36129;36130;36131;36132	904;4759;11513;11871;13746;14151;22487;23216;23701;24397;24929;31221;31227;36132	852;853	261;323
KW11_Step3_007045|nkx62	KW11_Step3_007045|nkx62	1	1	1	KW11_Step3_007045|nkx62	1	1	1	1	1	1	1	1	1	1	1	1	1	1	1	1	1	1	1	1	1	1	1	1	1	1	1	1	1	1	1	5.7	5.7	5.7	31.261	281	281	1	-2	By MS/MS	By MS/MS	By MS/MS	By MS/MS	By MS/MS	By MS/MS	By MS/MS	By MS/MS	By MS/MS	5.7	5.7	5.7	5.7	5.7	5.7	5.7	5.7	5.7	141180000	28652000	21346000	18661000	8862100	13948000	14899000	13386000	17771000	3652100	8304500	1685400	1255700	1097700	521300	820450	876440	787390	1045300	214830	15689000	13566000	14656000	0	0	0	8721500	9212700	0	5	3	1	1	1	2	1	3	1	18	+			376	2678	TRUE	2996	20794;20795;20796;20797;20798;20799;20800;20801;20802;20803;20804;20805;20806;20807;20808;20809;20810;20811;20812;20813;20814;20815;20816;20817;20818;20819;20820;20821;20822	17098;17099;17100;17101;17102;17103;17104;17105;17106;17107;17108;17109;17110;17111;17112;17113;17114;17115	17114	854	147
KW11_Step3_007055|fancm	KW11_Step3_007055|fancm	51	51	51	KW11_Step3_007055|fancm	1	51	51	51	20	30	28	36	36	42	37	41	9	20	30	28	36	36	42	37	41	9	20	30	28	36	36	42	37	41	9	31.3	31.3	31.3	244.66	2166	2166	0	323.31	By MS/MS	By MS/MS	By MS/MS	By MS/MS	By MS/MS	By MS/MS	By MS/MS	By MS/MS	By matching	11.4	17.4	15.1	20.6	20.2	25.8	20.5	23.7	4.6	1299900000	35353000	78797000	59372000	182350000	140760000	227400000	224900000	348590000	2374000	11606000	315650	703550	530110	1628100	1256800	2030300	2008000	3112500	21197	59841000	67879000	55602000	119570000	114390000	109930000	144000000	133500000	46531000	5	16	8	26	20	33	26	40	0	174				377	77;243;1026;1149;1184;1203;1252;1300;1336;1511;1684;1693;2037;2236;2275;2276;2321;2430;2534;2591;2931;3133;3303;3375;3547;3567;3694;3741;3868;4045;4057;4505;4641;4761;4776;4808;4887;4950;4996;5081;5237;5266;5318;5338;5377;5439;5456;5638;5820;5981;6013	True;True;True;True;True;True;True;True;True;True;True;True;True;True;True;True;True;True;True;True;True;True;True;True;True;True;True;True;True;True;True;True;True;True;True;True;True;True;True;True;True;True;True;True;True;True;True;True;True;True;True	87;267;1148;1295;1331;1352;1412;1470;1510;1698;1890;1899;2277;2503;2544;2545;2546;2601;2731;2843;2903;3270;3499;3500;3686;3794;4038;4061;4205;4255;4390;4579;4593;5076;5229;5368;5383;5420;5509;5576;5626;5723;5901;5934;5935;5991;6013;6054;6126;6144;6145;6356;6556;6732;6771	778;2054;2055;2056;2057;2058;8544;8545;8546;8547;8548;8549;8550;8551;9432;9433;9434;9435;9436;9437;9647;9648;9649;9650;9651;9652;9653;9654;9655;9803;9804;9805;9806;9807;9808;10173;10174;10175;10176;10177;10178;10179;10180;10181;10518;10519;10520;10521;10522;10523;10797;10798;10799;10800;11991;13179;13180;13181;13182;13183;13184;13185;13186;13244;13245;13246;13247;13248;13249;13250;15992;15993;15994;15995;15996;15997;17537;17538;17826;17827;17828;17829;17830;17831;17832;18248;18249;18250;18251;18252;18253;18254;18255;19158;19872;19873;19874;19875;20180;20181;20182;20183;20184;20185;22676;22677;22678;22679;22680;22681;22682;22683;24165;24166;24167;24168;24169;24170;24171;24172;24173;24174;24175;24176;24177;25324;25910;25911;25912;27536;27537;27538;27539;27540;27541;27696;27697;27698;27699;27700;27701;28532;28533;28534;28535;28536;28537;28538;28539;28869;28870;28871;28872;28873;28874;28875;28876;29714;29715;29716;29717;29718;31003;31004;31005;31006;31007;31008;31009;31010;31089;31090;31091;31092;31093;31094;31095;34440;34441;34442;34443;34444;35565;35566;35567;35568;35569;36449;36450;36451;36452;36453;36454;36455;36539;36540;36541;36542;36543;36544;36545;36820;36821;36822;36823;36824;37388;37389;37390;37391;37392;37393;37394;37876;37877;37878;37879;37880;37881;37882;38139;38140;38141;38142;38143;38144;38720;38721;38722;38723;38724;38725;39870;39871;39872;39873;39874;39875;39876;39877;40166;40167;40168;40169;40170;40171;40626;40627;40628;40756;40757;40758;40759;40760;40761;40762;40763;41073;41074;41075;41076;41077;41078;41787;41788;41789;41790;41791;41792;41793;41902;41903;41904;41905;41906;41907;41908;41909;41910;44003;44004;44005;44006;44007;44008;45388;45389;46589;46871;46872;46873;46874;46875;46876	624;1634;1635;7454;7455;7456;7457;7458;7459;8078;8079;8080;8081;8082;8230;8231;8232;8233;8234;8235;8236;8237;8343;8344;8345;8346;8347;8348;8616;8617;8618;8619;8620;8838;8839;8840;8841;8842;9013;9014;9015;9016;9831;10736;10737;10738;10739;10740;10741;10742;10743;10796;10797;13506;13507;14710;14940;14941;14942;14943;14944;14945;15272;15273;15274;15275;15276;15277;15957;16447;16657;16658;16659;18524;18525;18526;18527;18528;19702;19703;19704;19705;19706;19707;20456;20861;20862;20863;22076;22077;22078;22201;22759;22760;22761;22762;23007;23008;23009;23010;23599;23600;23601;24566;24567;24568;24569;24570;24571;24572;24635;27328;27329;28241;28242;28243;28244;28245;28860;28861;28862;28863;28864;28865;28866;28928;28929;29136;29533;29534;29535;29536;29537;29898;29899;30081;30082;30083;30084;30482;30483;30484;30485;30486;30487;31364;31365;31366;31367;31368;31369;31370;31371;31630;31631;31632;31984;31985;31986;32080;32081;32082;32083;32084;32347;32894;32895;32896;32983;32984;32985;32986;32987;35076;35077;36151;37054;37267;37268	624;1634;7459;8081;8237;8347;8620;8840;9016;9831;10739;10797;13507;14710;14943;14944;15275;15957;16447;16659;18525;19706;20456;20861;22078;22201;22762;23010;23601;24568;24635;27328;28243;28863;28929;29136;29536;29898;30084;30487;31370;31630;31986;32084;32347;32896;32985;35077;36151;37054;37268	855;856;857;858;859	296;613;814;949;993
KW11_Step3_007095|ssf1	KW11_Step3_007095|ssf1	8	8	8	KW11_Step3_007095|ssf1	1	8	8	8	2	5	5	7	7	6	7	5	1	2	5	5	7	7	6	7	5	1	2	5	5	7	7	6	7	5	1	24.7	24.7	24.7	72.528	655	655	0	50.232	By MS/MS	By MS/MS	By matching	By MS/MS	By MS/MS	By MS/MS	By MS/MS	By MS/MS	By matching	2.9	16.2	16.2	21.4	21.4	22.1	21.4	16.2	9.2	135620000	4389700	13569000	10156000	24290000	15171000	23275000	23791000	20808000	171800	3569000	115520	357090	267260	639200	399240	612500	626070	547570	4521.1	0	11377000	9910700	11970000	12218000	15536000	13433000	11802000	0	1	1	0	3	2	5	3	2	0	17				378	3;1708;1949;2214;3237;3776;4739;5759	True;True;True;True;True;True;True;True	3;1917;2181;2481;3615;4293;5345;6489	16;13340;13341;13342;13343;14922;14923;14924;14925;14926;14927;14928;14929;17384;17385;17386;17387;17388;17389;17390;17391;24890;24891;24892;24893;29102;29103;29104;29105;29106;29107;29108;36324;36325;36326;36327;36328;36329;36330;44959;44960;44961;44962;44963;44964	17;10864;10865;10866;10867;11985;11986;11987;11988;14578;20176;23158;23159;23160;23161;23162;28787;35777	17;10866;11988;14578;20176;23161;28787;35777
KW11_Step3_007103|elob	KW11_Step3_007103|elob	2	2	2	KW11_Step3_007103|elob	1	2	2	2	1	1	0	1	2	1	0	1	0	1	1	0	1	2	1	0	1	0	1	1	0	1	2	1	0	1	0	9	9	9	22.773	201	201	0.002193	10.781	By matching	By MS/MS		By matching	By MS/MS	By matching		By matching		4.5	4.5	0	4.5	9	4.5	0	4.5	0	12143000	1575500	1709100	0	1311700	2932000	2288300	0	2326700	0	934100	121190	131470	0	100900	225540	176030	0	178980	0	0	0	0	0	2734700	0	0	0	0	0	1	0	0	1	0	0	0	0	2				379	643;1308	True;True	717;1479	5198;5199;10597;10598;10599;10600;10601	4025;8891	4025;8891
KW11_Step3_007121|habp4	KW11_Step3_007121|habp4	9	9	9	KW11_Step3_007121|habp4	1	9	9	9	4	8	5	5	4	7	6	8	0	4	8	5	5	4	7	6	8	0	4	8	5	5	4	7	6	8	0	31	31	31	45.673	406	406	0	57.864	By matching	By MS/MS	By matching	By MS/MS	By MS/MS	By MS/MS	By MS/MS	By MS/MS		13.8	28.8	16.7	16.7	9.4	21.7	20.2	29.3	0	133610000	4840300	15644000	7871900	17176000	10508000	29480000	18653000	29440000	0	7859600	284730	920220	463050	1010400	618110	1734100	1097300	1731800	0	9146800	8887400	9695500	10813000	10470000	11599000	11815000	12529000	0	0	2	0	2	1	4	3	4	0	16				380	53;329;996;2610;3019;3870;4245;4707;5002	True;True;True;True;True;True;True;True;True	60;366;1116;2923;3367;4392;4393;4801;5309;5633	419;420;421;422;423;424;2822;2823;2824;2825;2826;2827;8235;8236;8237;8238;8239;8240;8241;20289;20290;20291;23321;23322;23323;23324;23325;23326;29725;29726;29727;29728;32445;32446;36105;36106;36107;36108;36109;36110;38181;38182;38183;38184;38185;38186;38187	339;2205;2206;2207;7176;7177;7178;16731;19096;23606;23607;25620;28624;30116;30117;30118	339;2207;7177;16731;19096;23606;25620;28624;30118	860	175
KW11_Step3_007133|no29	KW11_Step3_007133|no29	5	5	5	KW11_Step3_007133|no29	1	5	5	5	3	4	3	5	4	5	3	5	1	3	4	3	5	4	5	3	5	1	3	4	3	5	4	5	3	5	1	29.9	29.9	29.9	32.53	298	298	0	100.89	By MS/MS	By MS/MS	By MS/MS	By MS/MS	By MS/MS	By MS/MS	By MS/MS	By MS/MS	By MS/MS	13.1	22.8	18.5	29.9	20.1	29.9	13.1	29.9	5.4	836270000	53142000	78613000	51115000	150660000	91605000	140380000	135940000	133770000	1055100	83627000	5314200	7861300	5111500	15066000	9160500	14038000	13594000	13377000	105510	55716000	58735000	57606000	80712000	76240000	65978000	90429000	77014000	0	3	5	1	5	3	6	4	8	1	36				381	657;1438;3177;3252;4561	True;True;True;True;True	734;1616;3548;3631;5139	5313;5314;5315;5316;5317;5318;5319;5320;5321;5322;5323;5324;5325;11479;11480;11481;11482;11483;11484;11485;11486;24468;24469;24470;24471;24965;24966;24967;24968;24969;24970;24971;34796;34797;34798;34799;34800	4113;4114;4115;4116;4117;4118;4119;4120;4121;4122;4123;4124;4125;4126;9507;9508;9509;9510;9511;9512;9513;19892;19893;20214;20215;20216;20217;20218;20219;20220;20221;27532;27533;27534;27535;27536	4117;9512;19893;20218;27535	861;862	92;95
KW11_Step3_007143|fap24	KW11_Step3_007143|fap24	7	7	7	KW11_Step3_007143|fap24	1	7	7	7	3	4	5	5	6	6	7	7	1	3	4	5	5	6	6	7	7	1	3	4	5	5	6	6	7	7	1	41	41	41	24.019	217	217	0	57.953	By matching	By MS/MS	By matching	By MS/MS	By MS/MS	By MS/MS	By MS/MS	By MS/MS	By matching	18.4	22.6	30.9	27.6	35	36.9	41	41	7.4	184830000	6940100	9103900	7780600	23236000	20672000	30605000	40524000	45655000	316520	18483000	694010	910390	778060	2323600	2067200	3060500	4052400	4565500	31652	11660000	10252000	10038000	15942000	14737000	16117000	24697000	14553000	0	0	2	0	4	3	5	5	5	0	24				382	20;59;154;268;1135;3201;4551	True;True;True;True;True;True;True	24;66;169;295;1280;3575;5129	147;148;149;150;151;152;153;466;467;468;469;470;471;1345;1346;1347;1348;1349;1350;1351;1352;2225;2226;2227;9343;9344;9345;9346;9347;9348;24647;24648;24649;24650;24651;24652;24653;24654;34747;34748;34749;34750;34751;34752	109;110;111;112;113;379;380;381;382;383;1043;1044;1045;1740;1741;8003;19993;19994;19995;19996;19997;27504;27505;27506	111;382;1043;1740;8003;19997;27505
KW11_Step3_007155|dgcr8	KW11_Step3_007155|dgcr8	11	11	11	KW11_Step3_007155|dgcr8	1	11	11	11	4	2	4	6	4	8	4	8	1	4	2	4	6	4	8	4	8	1	4	2	4	6	4	8	4	8	1	17.7	17.7	17.7	87.158	772	772	0	92.604	By MS/MS	By MS/MS	By matching	By MS/MS	By MS/MS	By MS/MS	By MS/MS	By MS/MS	By matching	5.6	3.8	6	10.6	5.6	13.9	6	13.2	1.6	108270000	3037200	3690100	6075200	14420000	12851000	23732000	14802000	29331000	333640	3733500	104730	127250	209490	497230	443150	818360	510400	1011400	11505	6751200	6300500	5723200	8502300	10021000	7643600	9912500	8283400	0	1	1	0	4	2	3	4	3	0	18				383	668;913;1337;1374;2942;3464;3784;4260;4542;4880;5824	True;True;True;True;True;True;True;True;True;True;True	747;1018;1511;1550;3282;3932;3933;4303;4816;5119;5120;5500;6560	5401;7643;7644;7645;7646;7647;10801;10802;10803;10804;11060;11061;11062;22751;22752;22753;22754;22755;22756;22757;22758;26879;26880;26881;29165;29166;32516;34687;34688;34689;34690;34691;34692;34693;34694;34695;34696;34697;37332;45409;45410;45411;45412;45413;45414	4195;6768;9017;9200;18585;18586;18587;18588;18589;21617;21618;23209;25684;27474;27475;27476;27477;29499;36165;36166	4195;6768;9017;9200;18589;21617;23209;25684;27476;29499;36166	863;864	654;754
KW11_Step3_007194|rl30	KW11_Step3_007194|rl30	7	7	7	KW11_Step3_007194|rl30	1	7	7	7	6	4	5	7	6	6	6	7	2	6	4	5	7	6	6	6	7	2	6	4	5	7	6	6	6	7	2	66.4	66.4	66.4	12.938	116	116	0	124.14	By MS/MS	By MS/MS	By MS/MS	By MS/MS	By MS/MS	By MS/MS	By MS/MS	By MS/MS	By MS/MS	65.5	49.1	36.2	66.4	50	65.5	59.5	66.4	19.8	1233300000	81083000	102730000	67453000	173100000	103780000	240290000	157550000	304460000	2901200	205560000	13514000	17121000	11242000	28850000	17297000	40048000	26258000	50743000	483540	68441000	81681000	80142000	88807000	87761000	91415000	98870000	105980000	94099000	7	5	2	9	5	7	4	8	1	48				384	3275;3276;4514;4654;4700;5024;5376	True;True;True;True;True;True;True	3655;3656;5085;5086;5243;5298;5299;5659;6053	25134;25135;25136;25137;25138;25139;25140;25141;25142;25143;25144;25145;25146;25147;25148;25149;25150;25151;25152;25153;34488;34489;34490;34491;34492;34493;34494;34495;34496;34497;34498;35637;35638;35639;35640;35641;35642;36008;36009;36010;36011;36012;36013;36014;36015;36016;36017;36018;36019;36020;36021;36022;38342;38343;38344;38345;38346;38347;38348;38349;41059;41060;41061;41062;41063;41064;41065;41066;41067;41068;41069;41070;41071;41072	20333;20334;20335;20336;20337;20338;20339;20340;20341;20342;20343;20344;27359;27360;27361;27362;27363;28287;28288;28289;28550;28551;28552;28553;28554;28555;28556;28557;28558;28559;28560;30226;30227;30228;30229;30230;30231;30232;32334;32335;32336;32337;32338;32339;32340;32341;32342;32343;32344;32345;32346	20339;20344;27360;28289;28554;30228;32340	865;866	65;108
KW11_Step3_007210|pri2	KW11_Step3_007210|pri2	20	20	20	KW11_Step3_007210|pri2	1	20	20	20	12	11	11	14	15	19	17	20	5	12	11	11	14	15	19	17	20	5	12	11	11	14	15	19	17	20	5	46.4	46.4	46.4	60.698	517	517	0	323.31	By MS/MS	By MS/MS	By MS/MS	By MS/MS	By MS/MS	By MS/MS	By MS/MS	By MS/MS	By matching	24.6	24.6	22.4	29.2	32.1	44.3	36.4	46.4	10.8	1506300000	28624000	24117000	17621000	270340000	173880000	321380000	225880000	441630000	2810600	45645000	867400	730820	533970	8192200	5269000	9738700	6844700	13383000	85170	34677000	28111000	21485000	176400000	144510000	128220000	156660000	158500000	70715000	2	4	1	16	10	20	17	20	0	90				385	433;708;758;1045;1373;1622;1888;2134;2468;2719;3063;3146;3359;3445;4376;4680;5530;5662;5675;5821	True;True;True;True;True;True;True;True;True;True;True;True;True;True;True;True;True;True;True;True	487;788;845;1168;1169;1549;1823;2111;2112;2388;2773;3041;3419;3513;3770;3771;3905;3906;4941;5274;6227;6385;6400;6557	3663;3664;3665;3666;3667;3668;3669;3670;3671;5686;5687;5688;6071;6072;6073;6074;6075;6076;8667;8668;8669;8670;8671;8672;8673;8674;8675;11055;11056;11057;11058;11059;12744;12745;12746;12747;12748;14500;14501;14502;14503;14504;14505;14506;14507;14508;14509;14510;14511;14512;14513;14514;14515;16786;16787;16788;16789;16790;16791;16792;16793;19409;19410;19411;19412;19413;19414;19415;19416;21100;21101;21102;21103;23671;23672;23673;23674;23675;23676;23677;23678;23679;24261;24262;24263;25775;25776;25777;25778;25779;25780;25781;25782;25783;25784;25785;25786;26737;26738;26739;26740;26741;26742;26743;26744;26745;26746;26747;33195;33196;33197;35865;35866;35867;35868;35869;35870;35871;35872;42922;42923;42924;42925;44208;44209;44210;44211;44212;44213;44214;44215;44216;44217;44218;44364;44365;44366;44367;44368;44369;44370;44371;45390;45391;45392;45393;45394;45395;45396	2870;2871;2872;2873;2874;2875;4403;4404;4651;4652;4653;4654;7541;7542;7543;7544;7545;7546;7547;7548;7549;7550;7551;9199;10393;10394;10395;10396;10397;11674;11675;11676;11677;11678;11679;11680;11681;14134;14135;14136;14137;14138;14139;14140;14141;14142;16139;16140;16141;16142;16143;17351;19354;19355;19356;19357;19358;19359;19360;19767;19768;19769;20768;20769;20770;20771;20772;20773;20774;21521;21522;21523;21524;21525;21526;26203;28461;28462;28463;34239;34240;34241;35221;35222;35223;35224;35369;35370;35371;35372;36152	2872;4404;4653;7542;9199;10393;11680;14137;16142;17351;19359;19769;20768;21523;26203;28462;34239;35222;35371;36152	867;868;869;870	248;259;388;499
KW11_Step3_007215|tex10	KW11_Step3_007215|tex10	29	29	29	KW11_Step3_007215|tex10	1	29	29	29	15	20	17	18	19	25	21	21	6	15	20	17	18	19	25	21	21	6	15	20	17	18	19	25	21	21	6	40.5	40.5	40.5	105.92	923	923	0	253.95	By MS/MS	By MS/MS	By MS/MS	By MS/MS	By MS/MS	By MS/MS	By MS/MS	By MS/MS	By MS/MS	17.3	22.9	17.7	20.8	20.9	33.7	23.9	29.8	5.6	2137600000	137810000	218320000	179760000	278760000	200720000	358350000	327580000	433210000	3092600	50895000	3281300	5198100	4279900	6637100	4779000	8532100	7799500	10314000	73634	152590000	157100000	172950000	152490000	170420000	192070000	198830000	202270000	68701000	8	19	13	14	11	30	15	20	1	131				386	48;67;427;497;700;1243;1367;2047;2064;2133;2725;2827;2971;3070;3225;3596;4003;4121;4315;4355;4595;4599;4711;4737;4757;5000;5206;5317;5849	True;True;True;True;True;True;True;True;True;True;True;True;True;True;True;True;True;True;True;True;True;True;True;True;True;True;True;True;True	55;74;478;559;780;1401;1543;2289;2290;2308;2387;3048;3155;3314;3426;3603;4094;4535;4663;4875;4917;5177;5181;5313;5343;5364;5630;5631;5864;5990;6587	357;358;359;360;361;523;524;525;526;527;528;529;530;531;532;533;534;535;536;537;538;3586;3587;3588;3589;3590;3591;3592;3593;3594;3595;3596;3597;4168;5570;5571;5572;5573;5574;5575;5576;5577;10115;10116;10117;10118;10119;10120;10121;10122;10123;11011;11012;11013;11014;11015;11016;11017;11018;11019;16068;16069;16070;16071;16072;16073;16074;16075;16076;16077;16078;16079;16080;16081;16082;16083;16084;16085;16086;16213;16779;16780;16781;16782;16783;16784;16785;21134;21135;21136;21137;21138;21139;21140;21141;21142;21910;23001;23002;23003;23004;23005;23006;23007;23008;23720;23721;23722;23723;24824;24825;24826;24827;24828;24829;24830;27892;30726;30727;30728;30729;30730;30731;30732;30733;30734;30735;31496;31497;31498;31499;31500;31501;31502;31503;32798;32799;32800;32801;32802;32803;32804;33042;33043;35247;35248;35249;35258;35259;36127;36307;36308;36309;36310;36311;36312;36313;36314;36315;36316;36317;36318;36422;36423;36424;36425;36426;36427;36428;36429;36430;36431;38165;38166;38167;38168;38169;38170;38171;38172;38173;39615;40619;40620;40621;40622;40623;40624;40625;45593;45594;45595;45596;45597;45598;45599;45600;45601;45602;45603;45604;45605;45606;45607;45608	265;266;267;419;420;421;422;423;424;425;426;427;2795;2796;2797;2798;2799;2800;2801;2802;2803;3254;3255;4310;4311;4312;4313;4314;4315;4316;8586;8587;9171;9172;9173;9174;9175;9176;9177;9178;13565;13566;13567;13568;13569;13570;13571;13572;13573;13574;13575;13576;13667;14128;14129;14130;14131;14132;14133;17368;17369;17370;17371;17372;17373;17374;17375;17976;18805;18806;19385;19386;20130;22332;24407;24408;24409;24871;24872;24873;24874;24875;24876;24877;25872;25873;25874;25875;25876;25877;26085;26086;28036;28037;28038;28042;28633;28774;28775;28776;28777;28778;28779;28780;28781;28843;28844;28845;28846;28847;28848;30100;30101;30102;30103;30104;30105;30106;30107;30108;31179;31981;31982;31983;36291;36292;36293;36294;36295;36296;36297;36298;36299	267;420;2796;3254;4315;8587;9171;13570;13667;14129;17375;17976;18805;19386;20130;22332;24407;24872;25872;26085;28036;28042;28633;28776;28846;30106;31179;31983;36296	871;872;873;874;875;876;877	66;291;296;694;871;872;886
KW11_Step3_007219|rrp12	KW11_Step3_007219|rrp12	9	9	9	KW11_Step3_007219|rrp12	1	9	9	9	2	2	3	2	3	4	2	6	0	2	2	3	2	3	4	2	6	0	2	2	3	2	3	4	2	6	0	9.1	9.1	9.1	143.75	1290	1290	0	51.72	By matching	By MS/MS	By matching	By matching	By MS/MS	By MS/MS	By MS/MS	By MS/MS		2.6	1.9	2.8	2.6	2.7	3.8	1.9	6.7	0	38348000	2614600	4096900	3002400	2922100	4515900	5185700	3650000	12360000	0	555760	37892	59375	43513	42349	65447	75156	52899	179130	0	0	0	3678100	0	0	3766000	0	3444300	0	0	1	0	0	2	4	1	4	0	12				387	979;1117;2544;2893;2919;3234;3560;4481;5567	True;True;True;True;True;True;True;True;True	1098;1258;2853;3228;3257;3612;4053;5052;6268	8100;8101;8102;8103;9194;19938;19939;22397;22398;22595;22596;22597;22598;22599;22600;22601;24879;27655;27656;27657;34300;43176;43177;43178	7071;7888;16483;18348;18349;18481;18482;20170;22169;27250;34411;34412;34413	7071;7888;16483;18349;18482;20170;22169;27250;34413
KW11_Step3_007237|dpoa2	KW11_Step3_007237|dpoa2	17	17	17	KW11_Step3_007237|dpoa2	1	17	17	17	6	8	4	15	10	14	11	17	4	6	8	4	15	10	14	11	17	4	6	8	4	15	10	14	11	17	4	37.3	37.3	37.3	75.329	675	675	0	231.45	By MS/MS	By MS/MS	By MS/MS	By MS/MS	By MS/MS	By MS/MS	By MS/MS	By MS/MS	By matching	14.2	22.2	8.9	32.9	21.5	29.2	24.3	37.3	8.1	750360000	13174000	14740000	4850400	151110000	66539000	162900000	94644000	240490000	1902800	28860000	506710	566910	186550	5811900	2559200	6265600	3640100	9249800	73183	17430000	17552000	7273400	84221000	75860000	87554000	65574000	98342000	22404000	4	5	1	11	8	24	13	23	0	89				388	683;787;876;938;949;974;1107;3269;3315;3627;3628;3639;4334;4604;4727;4881;5450	True;True;True;True;True;True;True;True;True;True;True;True;True;True;True;True;True	762;876;978;1049;1060;1091;1092;1247;3649;3698;4127;4128;4139;4895;5186;5330;5501;5502;6137	5479;5480;5481;5482;6292;6293;6294;6295;7401;7402;7403;7404;7813;7814;7815;7816;7817;7818;7819;7820;7821;7822;7823;7824;7882;7883;7884;7885;8065;8066;8067;8068;8069;8070;8071;8072;8073;8074;8075;9130;25096;25097;25098;25099;25100;25101;25102;25378;25379;25380;25381;25382;25383;25384;25385;25386;25387;25388;28068;28069;28070;28071;28072;28073;28074;28075;28076;28077;28133;28134;28135;28136;28137;28138;28139;32913;32914;32915;32916;32917;32918;32919;35275;35276;35277;36213;36214;36215;36216;36217;36218;36219;36220;37333;37334;37335;37336;37337;37338;37339;37340;37341;37342;41855;41856;41857;41858;41859;41860;41861;41862;41863	4253;4254;4255;4807;6615;6616;6617;6888;6889;6890;6891;6892;6893;6894;6895;6896;6897;6898;6899;6900;6901;6902;6903;6941;7054;7055;7056;7057;7058;7059;7060;7061;7856;20306;20307;20308;20309;20492;20493;20494;20495;20496;20497;22459;22460;22461;22462;22463;22464;22465;22466;22467;22504;22505;22506;25944;25945;25946;25947;25948;28053;28689;28690;28691;28692;28693;28694;28695;28696;28697;28698;28699;28700;29500;29501;29502;29503;29504;29505;32947;32948;32949;32950;32951;32952;32953;32954;32955;32956;32957;32958	4255;4807;6617;6896;6941;7056;7856;20309;20497;22464;22465;22506;25948;28053;28700;29501;32957	878;879	359;381
KW11_Step3_007306|dhx33	KW11_Step3_007306|dhx33	4	4	4	KW11_Step3_007306|dhx33	1	4	4	4	1	2	0	1	2	2	2	3	0	1	2	0	1	2	2	2	3	0	1	2	0	1	2	2	2	3	0	8.3	8.3	8.3	77.352	683	683	0	26.524	By matching	By MS/MS		By MS/MS	By MS/MS	By MS/MS	By matching	By MS/MS		1.5	3.2	0	1.5	3.5	5.1	3.5	5.3	0	23432000	1411000	2687100	0	2548800	2938700	1423300	4468600	7954700	0	600830	36179	68901	0	65355	75350	36494	114580	203970	0	0	2571200	0	0	2890800	0	3066200	2719700	0	0	1	0	1	1	2	0	3	0	8				389	1513;2773;3896;6042	True;True;True;True	1700;3098;4421;6801	12000;12001;12002;12003;12004;12005;21466;21467;21468;21469;29903;47014;47015	9841;9842;9843;9844;17609;17610;23741;37350	9842;17609;23741;37350
KW11_Step3_007307|wdr74	KW11_Step3_007307|wdr74	3	3	3	KW11_Step3_007307|wdr74	1	3	3	3	1	2	2	1	1	2	2	2	0	1	2	2	1	1	2	2	2	0	1	2	2	1	1	2	2	2	0	12.5	12.5	12.5	41.93	376	376	0	18.834	By matching	By MS/MS	By MS/MS	By matching	By matching	By MS/MS	By matching	By MS/MS		2.9	9.6	6.4	3.5	2.9	6.4	6.4	9.6	0	12306000	354260	1786600	1351900	1075400	201710	2647600	1974400	2914100	0	535030	15403	77676	58778	46755	8770	115110	85842	126700	0	0	0	1280200	0	0	1436100	1246900	0	0	0	2	1	0	0	2	0	1	0	6				390	3936;4350;4769	True;True;True	4461;4912;5376	30214;30215;30216;30217;30218;30219;33022;33023;36497;36498;36499;36500;36501	23989;23990;23991;23992;26070;28901	23989;26070;28901
KW11_Step3_007310|ctf8	KW11_Step3_007310|ctf8	7	7	7	KW11_Step3_007310|ctf8	1	7	7	7	3	3	2	6	5	6	5	7	1	3	3	2	6	5	6	5	7	1	3	3	2	6	5	6	5	7	1	70.2	70.2	70.2	13.677	121	121	0	53.927	By MS/MS	By matching	By matching	By MS/MS	By MS/MS	By MS/MS	By MS/MS	By MS/MS	By matching	27.3	27.3	20.7	52.9	39.7	57	39.7	70.2	14.9	504010000	8081500	7455400	3171300	92535000	65419000	94035000	87479000	145490000	344240	56002000	897950	828380	352360	10282000	7268700	10448000	9719900	16166000	38249	8896300	5881900	9256100	58643000	59485000	47459000	55543000	53542000	0	1	0	0	5	5	6	4	7	0	28				391	849;1146;3820;3845;4820;5699;6019	True;True;True;True;True;True;True	944;945;1292;4341;4366;5435;5436;5437;6425;6777	6754;6755;6756;9425;9426;29407;29408;29409;29410;29411;29412;29413;29414;29560;29561;29562;29563;29564;29565;29566;36911;36912;36913;36914;36915;36916;36917;36918;36919;36920;36921;36922;36923;36924;44558;44559;44560;44561;44562;46904;46905;46906;46907;46908	5158;5159;8074;23386;23387;23388;23389;23390;23391;23481;23482;23483;23484;23485;29187;29188;29189;29190;29191;35518;35519;35520;35521;37285;37286;37287;37288;37289	5158;8074;23387;23481;29187;35520;37289	880;881;882	20;80;87
KW11_Step3_007387|vapb	KW11_Step3_007387|vapb	1	1	1	KW11_Step3_007387|vapb	1	1	1	1	1	1	1	0	1	1	1	1	0	1	1	1	0	1	1	1	1	0	1	1	1	0	1	1	1	1	0	4.8	4.8	4.8	31.994	289	289	0.0021322	7.8927	By MS/MS	By MS/MS	By MS/MS		By matching	By matching	By MS/MS	By MS/MS		4.8	4.8	4.8	0	4.8	4.8	4.8	4.8	0	5348500	574710	846850	789680	0	550440	704180	696970	1185700	0	334280	35919	52928	49355	0	34403	44011	43561	74106	0	0	0	0	0	0	0	0	519420	0	1	1	1	0	0	0	1	1	0	5				392	5431	TRUE	6118	41747;41748;41749;41750;41751;41752;41753	32869;32870;32871;32872;32873	32871
KW11_Step3_007399|hipl2	KW11_Step3_007399|hipl2	1	1	1	KW11_Step3_007399|hipl2	1	1	1	1	1	0	0	1	0	0	0	0	0	1	0	0	1	0	0	0	0	0	1	0	0	1	0	0	0	0	0	1.3	1.3	1.3	110.82	995	995	1	-2	By MS/MS			By matching						1.3	0	0	1.3	0	0	0	0	0	4153600	2197400	0	0	1956300	0	0	0	0	0	72871	38550	0	0	34320	0	0	0	0	0	0	0	0	1240800	0	0	0	0	0	1	0	0	0	0	0	0	0	0	1	+			393	2572	TRUE	2883	20075;20076	16587	16587	883	300
KW11_Step3_007468|rl24	KW11_Step3_007468|rl24	4	4	4	KW11_Step3_007468|rl24	1	4	4	4	4	3	4	4	3	3	4	4	2	4	3	4	4	3	3	4	4	2	4	3	4	4	3	3	4	4	2	22	22	22	19.099	168	168	0	53.429	By MS/MS	By MS/MS	By MS/MS	By MS/MS	By MS/MS	By MS/MS	By MS/MS	By MS/MS	By MS/MS	22	17.3	22	22	17.3	17.3	22	22	12.5	876810000	49304000	70494000	71626000	128650000	82708000	149860000	149710000	169370000	5095700	125260000	7043500	10071000	10232000	18378000	11815000	21408000	21388000	24196000	727950	42084000	41099000	62612000	75013000	69321000	61823000	83120000	52667000	99657000	2	3	4	3	5	4	7	6	1	35				394	209;521;1931;5472	True;True;True;True	229;230;585;2161;6162	1780;1781;1782;1783;1784;1785;1786;1787;1788;1789;1790;1791;1792;1793;1794;1795;1796;1797;4315;4316;4317;4318;4319;4320;4321;4322;4323;14828;14829;14830;14831;14832;42054;42055;42056;42057;42058;42059;42060;42061;42062;42063;42064;42065;42066	1379;1380;1381;1382;1383;1384;1385;1386;1387;1388;1389;1390;1391;1392;1393;1394;1395;1396;3381;3382;3383;3384;3385;3386;11924;11925;33119;33120;33121;33122;33123;33124;33125;33126;33127;33128;33129;33130	1392;3383;11925;33125	884	104
KW11_Step3_007494|mta1	KW11_Step3_007494|mta1	11	10	10	KW11_Step3_007494|mta1	1	11	10	10	10	9	9	7	9	7	4	5	2	9	8	8	6	8	6	3	4	1	9	8	8	6	8	6	3	4	1	22.9	21.3	21.3	71.509	624	624	0	72.798	By MS/MS	By MS/MS	By MS/MS	By MS/MS	By MS/MS	By MS/MS	By matching	By MS/MS	By matching	18.9	17	17	12.2	16	16.3	7.1	8	3.4	149890000	27843000	40066000	37950000	7989000	13153000	13934000	4605100	4243000	110770	4051200	752500	1082900	1025700	215920	355490	376610	124460	114670	2993.8	30138000	36722000	27151000	7337100	7856100	7212400	3642500	3085300	0	7	8	3	3	2	2	0	1	0	26				395	205;225;583;750;3853;3875;4030;4067;5484;5817;6005	True;True;True;True;True;True;False;True;True;True;True	225;247;654;835;4374;4399;4563;4604;6177;6553;6762	1739;1740;1741;1742;1743;1744;1941;1942;1943;1944;1945;1946;1947;1948;4722;4723;4724;4725;4726;4727;5996;5997;5998;5999;6000;6001;6002;6003;29611;29612;29613;29614;29615;29616;29749;29750;29751;29752;30898;30899;30900;30901;30902;30903;30904;30905;30906;31163;31164;31165;31166;31167;42583;42584;42585;42586;42587;42588;45376;45377;45378;45379;45380;46823	1347;1348;1349;1539;3624;3625;3626;4602;4603;4604;4605;4606;23510;23622;23623;24500;24501;24502;24503;24504;24505;24673;24674;34007;34008;34009;34010;34011;36144;36145;36146;37230	1347;1539;3626;4604;23510;23623;24501;24673;34008;36145;37230
KW11_Step3_007505|zn451	KW11_Step3_007505|zn451	24	24	24	KW11_Step3_007505|zn451	1	24	24	24	2	2	5	0	1	0	19	23	2	2	2	5	0	1	0	19	23	2	2	2	5	0	1	0	19	23	2	28.1	28.1	28.1	120.61	1061	1061	0	191.17	By matching	By matching	By matching		By matching		By MS/MS	By MS/MS	By matching	1.9	1.7	4.8	0	0.8	0	21.7	26.6	2.2	526970000	3333900	5834400	4610900	0	3222300	0	183870000	325840000	263130	9410200	59535	104190	82337	0	57541	0	3283400	5818600	4698.8	3043100	2116600	1919000	0	0	0	96503000	178010000	4009000	0	0	0	0	0	0	18	22	0	40				396	471;607;765;843;1419;1768;1873;2140;2193;2274;2749;2884;3491;3530;3604;3765;4044;4375;4379;4602;4969;5183;5895;6058	True;True;True;True;True;True;True;True;True;True;True;True;True;True;True;True;True;True;True;True;True;True;True;True	529;678;852;938;1597;1981;2094;2394;2456;2543;3074;3217;3974;4019;4103;4282;4578;4940;4944;5184;5597;5836;5837;6638;6817	3966;3967;4861;4862;6139;6720;6721;6722;6723;6724;6725;6726;11385;11386;13718;13719;13720;14402;14403;14404;16820;17246;17247;17824;17825;21320;21321;22333;27122;27396;27397;27936;29031;29032;29033;29034;29035;29036;31000;31001;31002;33193;33194;33208;33209;33210;33211;35269;35270;35271;37985;37986;39445;39446;39447;45929;45930;45931;45932;45933;47116	3111;3112;3714;3715;4701;5140;5141;9442;9443;11111;11112;11602;11603;14173;14480;14481;14938;14939;17503;17504;18286;21780;21974;22362;23098;23099;24563;24564;24565;26201;26202;26211;26212;26213;28049;29971;31059;31060;31061;36523;36524;37431	3111;3715;4701;5140;9442;11112;11603;14173;14481;14938;17504;18286;21780;21974;22362;23099;24563;26202;26211;28049;29971;31061;36523;37431	885;886;887;888	222;403;480;817
KW11_Step3_007514|srp72	KW11_Step3_007514|srp72	2	2	2	KW11_Step3_007514|srp72	1	2	2	2	2	2	1	2	2	1	2	2	0	2	2	1	2	2	1	2	2	0	2	2	1	2	2	1	2	2	0	4.9	4.9	4.9	74.526	673	673	0	13.156	By matching	By matching	By matching	By MS/MS	By matching	By MS/MS	By MS/MS	By MS/MS		4.9	4.9	2.4	4.9	4.9	2.4	4.9	4.9	0	11819000	1065400	1103000	761910	1966600	1667200	1281800	1600300	2372500	0	358140	32284	33423	23088	59594	50522	38843	48494	71892	0	0	0	0	1195300	0	0	1092400	1087000	0	0	0	0	1	0	1	1	1	0	4				397	1982;5406	True;True	2219;6090	15166;15167;15168;15169;15170;15171;41317;41318;41319;41320;41321;41322;41323;41324	12175;32548;32549;32550	12175;32548
KW11_Step3_007567|pura;KW11_Step3_001740|purbb	KW11_Step3_007567|pura	6;1	6;1	6;1	KW11_Step3_007567|pura	2	6	6	6	4	5	4	4	4	5	4	6	1	4	5	4	4	4	5	4	6	1	4	5	4	4	4	5	4	6	1	31.5	31.5	31.5	33.257	298	298;328	0	51.495	By MS/MS	By MS/MS	By MS/MS	By MS/MS	By MS/MS	By MS/MS	By MS/MS	By MS/MS	By matching	20.5	25.5	25.5	22.1	20.5	28.2	20.5	31.5	2.7	140690000	10176000	16753000	9896500	17510000	11990000	23047000	18978000	32201000	135900	12790000	925070	1523000	899690	1591800	1090000	2095200	1725200	2927400	12354	12132000	11594000	12619000	9936900	11573000	10802000	13542000	10665000	0	2	3	3	5	3	5	2	6	0	29				398	1912;2174;2905;3722;4222;4263	True;True;True;True;True;True	2139;2434;3243;4235;4777;4819	14686;14687;14688;14689;14690;17087;17088;17089;17090;17091;17092;17093;17094;22493;22494;22495;22496;22497;22498;22499;22500;22501;22502;22503;22504;28735;28736;28737;28738;28739;28740;28741;28742;32276;32277;32278;32279;32280;32281;32520;32521;32522	11814;11815;11816;11817;11818;14386;14387;14388;14389;14390;14391;18405;18406;18407;18408;18409;18410;18411;18412;18413;18414;18415;22917;22918;25415;25416;25417;25687;25688	11814;14390;18415;22918;25416;25687
KW11_Step3_007572|cebpz	KW11_Step3_007572|cebpz	38	38	38	KW11_Step3_007572|cebpz	1	38	38	38	25	27	25	23	20	26	24	28	8	25	27	25	23	20	26	24	28	8	25	27	25	23	20	26	24	28	8	39.3	39.3	39.3	117.34	1029	1029	0	323.31	By MS/MS	By MS/MS	By MS/MS	By MS/MS	By MS/MS	By MS/MS	By MS/MS	By MS/MS	By MS/MS	29	29.5	28	25.1	22	29.4	25.6	30	8.4	1206400000	87461000	168750000	101070000	122290000	107150000	184240000	165540000	266100000	3802200	24620000	1784900	3443900	2062700	2495600	2186700	3760000	3378400	5430500	77596	66182000	109380000	88103000	81058000	99360000	85964000	89914000	93230000	156290000	12	25	10	20	13	20	14	23	1	138				399	253;307;391;435;484;794;795;1382;1709;2155;2418;2432;2567;2599;2789;2851;2896;2967;2986;3110;3171;3172;3185;3343;3592;3675;3731;3732;3958;4137;4474;4670;4678;4849;5067;5301;5580;6079	True;True;True;True;True;True;True;True;True;True;True;True;True;True;True;True;True;True;True;True;True;True;True;True;True;True;True;True;True;True;True;True;True;True;True;True;True;True	277;341;434;490;544;883;884;1558;1918;2412;2719;2733;2878;2912;3114;3181;3232;3310;3329;3473;3542;3543;3558;3738;3739;4090;4185;4245;4246;4485;4486;4681;4682;5045;5262;5272;5467;5706;5973;6281;6840	2130;2131;2132;2133;2134;2135;2136;2137;2138;2498;2499;2500;2501;3287;3288;3289;3290;3687;3688;3689;3690;3691;3692;3693;4065;4066;4067;4068;6343;6344;6345;6346;6347;6348;6349;6350;6351;6352;6353;11109;13344;13345;13346;13347;13348;13349;13350;16933;19096;19162;19163;19164;19165;19166;19167;19168;20056;20057;20058;20237;20238;20239;20240;20241;20242;20243;21571;21572;21573;21574;21575;21576;22081;22082;22083;22084;22085;22086;22438;22439;22440;22441;22442;22971;22972;22973;22974;22975;22976;22977;22978;22979;23096;24038;24039;24040;24041;24042;24043;24044;24045;24431;24432;24433;24434;24435;24436;24437;24438;24439;24440;24441;24442;24443;24444;24445;24527;24528;24529;24530;25609;25610;25611;25612;25613;25614;25615;25616;25617;25618;27868;27869;27870;27871;27872;27873;27874;27875;27876;28416;28417;28418;28419;28420;28421;28422;28423;28424;28425;28426;28427;28813;28814;28815;28816;28817;28818;28819;28820;28821;28822;28823;30379;30380;30381;30382;30383;30384;30385;30386;30387;30388;30389;30390;30391;30392;30393;30394;30395;30396;30397;30398;30399;30400;31608;31609;31610;31611;31612;31613;31614;31615;31616;31617;31618;31619;31620;31621;31622;31623;31624;34236;34237;34238;34239;35792;35793;35794;35795;35796;35797;35798;35850;35851;35852;35853;35854;35855;35856;35857;35858;35859;37123;37124;38637;38638;38639;38640;38641;40525;40526;40527;40528;40529;40530;43586;47266;47267;47268	1680;1933;1934;1935;2560;2883;2884;2885;2886;3187;4839;4840;4841;4842;4843;4844;4845;4846;4847;4848;4849;4850;9226;10868;10869;14277;15909;15961;15962;16574;16575;16694;16695;17672;17673;17674;18102;18103;18370;18371;18372;18782;18783;18784;18785;18786;18787;18788;18789;18876;19624;19625;19626;19627;19628;19629;19630;19631;19632;19633;19634;19635;19636;19869;19870;19871;19872;19873;19874;19875;19876;19877;19878;19879;19880;19881;19923;19924;20650;20651;20652;20653;20654;20655;20656;22320;22321;22322;22323;22324;22699;22700;22701;22702;22975;22976;24119;24120;24121;24122;24123;24124;24125;24126;24127;24128;24129;24941;24942;24943;24944;24945;24946;24947;24948;24949;24950;24951;27209;27210;28408;28409;28410;28447;28448;28449;28450;28451;28452;28453;28454;29364;30427;30428;30429;30430;31914;34779;37537;37538	1680;1935;2560;2886;3187;4844;4848;9226;10869;14277;15909;15962;16574;16695;17672;18103;18372;18784;18876;19636;19876;19879;19924;20654;22324;22702;22975;22976;24122;24945;27210;28409;28448;29364;30430;31914;34779;37538	889;890;891;892;893	1;24;49;298;790
KW11_Step3_007597|smrd2;KW11_Step3_013511|smrd3	KW11_Step3_007597|smrd2	5;1	5;1	4;0	KW11_Step3_007597|smrd2	2	5	5	4	4	5	3	4	3	3	1	2	0	4	5	3	4	3	3	1	2	0	4	4	3	4	3	3	1	2	0	12.7	12.7	9.1	55.698	481	481;476	0	37.632	By MS/MS	By MS/MS	By MS/MS	By matching	By MS/MS	By MS/MS	By matching	By matching		9.1	12.7	6.9	9.1	6.9	6.9	1.5	4.2	0	52827000	10060000	14432000	9107200	6393900	4258400	5353300	965120	2257900	0	1600800	304850	437320	275980	193760	129040	162220	29246	68420	0	7992500	9867800	10712000	3905400	4090100	2633500	0	1581500	0	1	6	3	0	2	2	0	0	0	14				400	1258;2367;2767;3339;4356	True;True;True;True;True	1418;1419;2656;3092;3732;4918	10230;10231;18631;18632;18633;18634;18635;18636;21415;21416;21417;21418;21419;21420;21421;21422;25576;25577;25578;25579;25580;25581;25582;33044;33045;33046	8655;8656;15544;15545;15546;15547;15548;17572;17573;17574;20624;20625;20626;26087	8655;15546;17572;20624;26087	489;894;895	122;227;432
KW11_Step3_007599|cog3	KW11_Step3_007599|cog3	1	1	1	KW11_Step3_007599|cog3	1	1	1	1	0	0	1	1	1	1	1	1	0	0	0	1	1	1	1	1	1	0	0	0	1	1	1	1	1	1	0	1.5	1.5	1.5	94.018	821	821	0.0060852	6.6325			By matching	By matching	By matching	By matching	By MS/MS	By MS/MS		0	0	1.5	1.5	1.5	1.5	1.5	1.5	0	55367000	0	0	1006500	9358500	7442100	11491000	10787000	15282000	0	1258300	0	0	22875	212690	169140	261150	245170	347310	0	0	0	0	0	0	0	0	6694600	0	0	0	0	0	0	0	1	1	0	2				401	3332	TRUE	3719	25516;25517;25518;25519;25520;25521	20588;20589	20589	896	2
KW11_Step3_007615|tif1b	KW11_Step3_007615|tif1b	10	10	10	KW11_Step3_007615|tif1b	1	10	10	10	6	7	6	8	6	8	5	4	1	6	7	6	8	6	8	5	4	1	6	7	6	8	6	8	5	4	1	16.2	16.2	16.2	89.277	801	801	0	73.314	By MS/MS	By MS/MS	By MS/MS	By MS/MS	By MS/MS	By MS/MS	By MS/MS	By MS/MS	By matching	9.9	11.4	9.6	13.2	9.6	12.9	8.1	6.2	1.1	163120000	15650000	20429000	11879000	28554000	21687000	40298000	12587000	11879000	160180	3883900	372620	486410	282830	679870	516350	959480	299680	282830	3813.8	14905000	14097000	11155000	20490000	20706000	16923000	7894200	8208300	0	1	4	2	6	4	7	2	2	0	28				402	78;712;756;1062;1170;1626;2775;3834;5400;5544	True;True;True;True;True;True;True;True;True;True	88;794;843;1189;1317;1827;3100;4355;6083;6243	779;780;781;782;783;784;785;5733;5734;5735;5736;5737;5738;5739;6055;6056;6057;6058;6059;6060;6061;6062;6063;8812;9572;12774;21485;21486;21487;21488;21489;21490;21491;21492;29498;29499;29500;29501;29502;41255;41256;41257;41258;41259;43031;43032;43033;43034;43035;43036;43037	625;626;627;628;4441;4442;4643;4644;4645;7649;8189;10425;17623;17624;17625;17626;17627;17628;17629;17630;17631;23442;23443;23444;32506;34312;34313;34314;34315	627;4441;4645;7649;8189;10425;17628;23444;32506;34314	897	532
KW11_Step3_007624|dpoe4	KW11_Step3_007624|dpoe4	3	3	3	KW11_Step3_007624|dpoe4	1	3	3	3	2	1	1	3	2	2	3	2	1	2	1	1	3	2	2	3	2	1	2	1	1	3	2	2	3	2	1	33.6	33.6	33.6	12.364	116	116	0	67.013	By MS/MS	By MS/MS	By MS/MS	By MS/MS	By MS/MS	By MS/MS	By MS/MS	By MS/MS	By matching	18.1	9.5	9.5	33.6	25	25	33.6	18.1	15.5	199300000	5885000	3070800	828200	54865000	8381900	31016000	40911000	54070000	271870	49825000	1471200	767690	207050	13716000	2095500	7754000	10228000	13517000	67969	5563500	0	0	25558000	10013000	19519000	19831000	22491000	18507000	1	1	1	2	1	3	3	1	0	13				403	73;402;632	True;True;True	81;446;705	592;593;594;595;596;597;598;599;600;3390;3391;3392;3393;3394;3395;3396;3397;5086;5087;5088;5089	458;459;460;2648;2649;2650;2651;2652;2653;2654;2655;3922;3923;3924;3925	458;2654;3925
KW11_Step3_007654|cul4a	KW11_Step3_007654|cul4a	8	8	7	KW11_Step3_007654|cul4a	1	8	8	7	1	5	6	5	5	3	5	3	0	1	5	6	5	5	3	5	3	0	1	5	6	5	4	2	5	3	0	11.6	11.6	10.6	87.86	753	753	0	46.989	By matching	By MS/MS	By MS/MS	By MS/MS	By MS/MS	By MS/MS	By MS/MS	By MS/MS		1.2	7.8	9	7.2	7.7	4.1	8	4.8	0	47985000	1569500	5970900	8784100	8724900	7259300	4142000	6949100	4585600	0	1021000	33393	127040	186900	185640	154450	88127	147850	97567	0	0	4977300	7177500	4978000	5231200	3515400	4810700	3258700	0	0	4	4	2	2	1	1	2	0	16				404	1012;1096;1405;2378;3123;3555;4793;5109	True;True;True;True;True;True;True;True	1134;1235;1582;2669;3487;4047;5402;5755	8375;8376;8377;9072;9073;11264;11265;11266;18737;18738;24111;24112;24113;24114;24115;24116;27605;27606;27607;27608;27609;27610;36712;36713;36714;36715;36716;38912;38913;38914;38915;38916;38917	7291;7826;9327;9328;15610;19673;19674;19675;22126;22127;22128;22129;22130;29065;30654;30655;30656;30657;30658	7291;7826;9327;15610;19675;22130;29065;30655
KW11_Step3_007656|ddx51	KW11_Step3_007656|ddx51	20	20	20	KW11_Step3_007656|ddx51	1	20	20	20	13	16	12	15	14	14	13	20	3	13	16	12	15	14	14	13	20	3	13	16	12	15	14	14	13	20	3	36.7	36.7	36.7	76.916	681	681	0	157.05	By MS/MS	By MS/MS	By MS/MS	By MS/MS	By MS/MS	By MS/MS	By MS/MS	By MS/MS	By matching	21.7	30.4	19.8	27.9	24.7	29.2	21.3	36.7	5.4	367560000	31691000	50574000	33472000	50592000	33398000	50362000	44937000	71938000	592490	10210000	880300	1404800	929790	1405300	927730	1399000	1248300	1998300	16458	32926000	34575000	31933000	30988000	28618000	27859000	27466000	25173000	25131000	8	10	5	7	5	7	8	13	0	63				405	537;611;669;679;1161;1206;1321;1596;1808;2779;2987;3260;4547;4657;5062;5063;5597;5702;5904;5971	True;True;True;True;True;True;True;True;True;True;True;True;True;True;True;True;True;True;True;True	601;683;748;758;1308;1355;1494;1791;2023;3104;3330;3639;5125;5247;5701;5702;6306;6428;6647;6720	4411;4412;4413;4414;4415;4893;4894;4895;4896;4897;4898;5402;5403;5404;5463;5464;5465;5466;9507;9508;9509;9510;9511;9512;9513;9514;9825;9826;9827;9828;9829;9830;9831;10687;10688;10689;10690;10691;10692;10693;12532;12533;12534;12535;12536;13978;13979;13980;13981;13982;13983;13984;13985;13986;21513;21514;21515;21516;23097;23098;23099;23100;23101;23102;23103;23104;25031;25032;34724;34725;34726;34727;34728;34729;35668;35669;35670;35671;35672;35673;35674;38594;38595;38596;38597;38598;38599;38600;38601;38602;38603;38604;38605;38606;38607;43729;43730;43731;43732;43733;44572;44573;44574;44575;44576;46018;46019;46020;46021;46022;46023;46024;46025;46026;46522;46523;46524;46525;46526;46527;46528;46529	3440;3441;3442;3443;3734;3735;3736;3737;3738;3739;4196;4240;4241;8132;8133;8134;8135;8136;8137;8138;8363;8944;8945;10219;10220;10221;11305;17644;18877;18878;18879;18880;18881;20262;27495;28307;28308;28309;30380;30381;30382;30383;30384;30385;30386;30387;30388;30389;30390;30391;34872;34873;34874;35528;35529;35530;35531;35532;36605;36606;36607;36608;36609;36610;36611;37006;37007;37008	3443;3736;4196;4240;8134;8363;8944;10219;11305;17644;18878;20262;27495;28309;30384;30389;34873;35531;36608;37006
KW11_Step3_007664|cenpc	KW11_Step3_007664|cenpc	10	10	10	KW11_Step3_007664|cenpc	1	10	10	10	7	9	8	0	0	0	7	6	0	7	9	8	0	0	0	7	6	0	7	9	8	0	0	0	7	6	0	10	10	10	155.98	1400	1400	0	87.947	By MS/MS	By MS/MS	By MS/MS				By MS/MS	By MS/MS		7.3	9.1	8.4	0	0	0	6.6	6.1	0	94210000	15168000	28466000	24875000	0	0	0	11079000	14620000	0	1596800	257090	482480	421620	0	0	0	187790	247800	0	20403000	18546000	19969000	0	0	0	6965200	8119600	0	3	6	6	0	0	0	2	2	0	19				406	725;1816;1840;3118;3590;3624;5286;5356;5561;5769	True;True;True;True;True;True;True;True;True;True	808;2031;2056;3481;4087;4124;5955;6032;6260;6502	5829;5830;5831;5832;5833;14016;14017;14018;14019;14020;14164;14165;14166;24081;24082;27850;27851;27852;28060;28061;28062;40310;40311;40312;40313;40314;40903;40904;40905;40906;40907;43124;43125;43126;43127;45039;45040	4496;4497;4498;11324;11325;11326;11327;11328;11454;19658;22309;22455;31742;31743;31744;32202;32203;34379;34380;34381;35837	4497;11326;11454;19658;22309;22455;31742;32202;34379;35837
KW11_Step3_007675|rl13a	KW11_Step3_007675|rl13a	8	8	8	KW11_Step3_007675|rl13a	1	8	8	8	8	6	7	7	8	6	7	8	2	8	6	7	7	8	6	7	8	2	8	6	7	7	8	6	7	8	2	22.9	22.9	22.9	36.251	319	319	0	54.552	By MS/MS	By MS/MS	By MS/MS	By MS/MS	By MS/MS	By MS/MS	By MS/MS	By MS/MS	By matching	22.9	18.2	20.4	20.4	22.9	17.9	20.4	22.9	6	1196300000	92214000	103800000	96760000	156390000	142750000	162850000	186030000	253440000	2050100	92021000	7093400	7984200	7443100	12030000	10981000	12527000	14310000	19495000	157700	74411000	80410000	82776000	86523000	99372000	117630000	114900000	101060000	95337000	7	5	5	7	7	7	8	6	0	52				407	518;2696;3431;3476;4194;4278;5448;6009	True;True;True;True;True;True;True;True	581;3015;3877;3954;4747;4836;6135;6766	4300;4301;4302;4303;4304;4305;4306;4307;20961;20962;20963;20964;20965;20966;20967;20968;20969;26522;26523;26524;26525;26526;26527;26528;27033;27034;27035;27036;27037;27038;27039;32046;32047;32048;32049;32050;32051;32052;32601;32602;32603;32604;32605;41841;41842;41843;41844;41845;41846;41847;41848;41849;41850;41851;41852;41853;46846;46847;46848;46849;46850;46851;46852;46853	3369;3370;3371;3372;3373;3374;3375;17246;17247;17248;17249;17250;17251;17252;21313;21314;21717;21718;21719;21720;21721;21722;21723;25261;25262;25732;25733;32928;32929;32930;32931;32932;32933;32934;32935;32936;32937;32938;32939;32940;32941;32942;32943;32944;32945;37253;37254;37255;37256;37257;37258;37259;37260	3375;17247;21313;21719;25261;25733;32945;37258	898	234
KW11_Step3_007716|smce1	KW11_Step3_007716|smce1	5	5	5	KW11_Step3_007716|smce1	1	5	5	5	3	3	4	0	4	3	1	2	0	3	3	4	0	4	3	1	2	0	3	3	4	0	4	3	1	2	0	17.6	17.6	17.6	47.811	425	425	0	76.127	By MS/MS	By MS/MS	By MS/MS		By matching	By MS/MS	By matching	By matching		9.2	9.4	15.1	0	15.1	12.2	3.1	6.4	0	44291000	8815800	9400400	11922000	0	4987100	7470700	532260	1163200	0	2214600	440790	470020	596100	0	249360	373530	26613	58159	0	7395800	7609900	10480000	0	3359400	6741300	0	0	0	2	1	2	0	0	3	0	0	0	8				408	1577;2933;3699;3992;4786	True;True;True;True;True	1770;3272;4211;4521;5395	12439;12440;12441;12442;12443;12444;22690;22691;22692;22693;22694;22695;28581;28582;28583;30669;36688;36689;36690;36691	10173;10174;10175;18532;18533;18534;18535;22808;22809;22810;24376;29047	10173;18535;22810;24376;29047
KW11_Step3_007740|smrc1;KW11_Step3_003427|smrc2	KW11_Step3_007740|smrc1	33;8	33;8	33;8	KW11_Step3_007740|smrc1	2	33	33	33	25	29	26	21	21	17	14	13	1	25	29	26	21	21	17	14	13	1	25	29	26	21	21	17	14	13	1	29.4	29.4	29.4	136.41	1226	1226;1208	0	257.95	By MS/MS	By MS/MS	By MS/MS	By MS/MS	By MS/MS	By MS/MS	By matching	By MS/MS	By matching	24.4	27.8	24.9	21.5	19.5	16.7	12.6	11.4	0.7	678120000	99970000	195250000	146630000	58139000	54828000	75568000	18415000	29219000	97438	11494000	1694400	3309400	2485200	985410	929290	1280800	312120	495240	1651.5	113480000	120780000	117950000	46683000	48415000	57209000	11964000	13384000	0	11	29	18	12	8	14	0	1	0	93				409	22;162;259;819;1003;1032;1196;1504;1686;1805;1806;2046;2078;2151;2550;2627;3072;3372;3557;3634;3909;4107;4135;4261;4286;4692;5100;5101;5160;5180;5194;5715;6067	True;True;True;True;True;True;True;True;True;True;True;True;True;True;True;True;True;True;True;True;True;True;True;True;True;True;True;True;True;True;True;True;True	26;177;283;910;911;1123;1155;1344;1690;1892;2020;2021;2288;2323;2408;2859;2860;2940;3428;3790;3791;4050;4134;4434;4648;4679;4817;4845;5288;5289;5743;5744;5812;5833;5849;6441;6826	162;163;164;165;1411;1412;1413;1414;1415;1416;1417;1418;1419;1420;1421;2169;2170;2171;2172;6562;6563;6564;6565;6566;8285;8286;8287;8288;8289;8290;8586;8587;8588;8589;8590;8591;8592;8593;9721;9722;9723;9724;9725;9726;9727;9728;9729;9730;9731;11948;11949;11950;11951;11952;11953;13196;13197;13198;13199;13200;13201;13969;13970;13971;13972;13973;13974;13975;16067;16270;16271;16272;16273;16274;16275;16915;16916;16917;16918;16919;16920;16921;16922;19968;19969;19970;19971;19972;20383;20384;20385;20386;20387;20388;20389;23736;23737;23738;23739;25892;25893;25894;25895;25896;25897;25898;25899;25900;25901;25902;27628;27629;27630;27631;27632;27633;28104;28105;28106;29975;29976;29977;29978;29979;31415;31416;31417;31597;31598;31599;31600;31601;31602;31603;32517;32518;32651;32652;32653;35942;35943;35944;35945;35946;35947;35948;35949;35950;35951;38842;38843;38844;38845;39269;39270;39271;39272;39273;39274;39275;39417;39418;39419;39420;39421;39422;39423;39424;39425;39426;39427;39517;39518;39519;39520;39521;39522;39523;39524;39525;39526;44659;44660;44661;44662;44663;44664;44665;44666;47170;47171;47172	118;119;1095;1096;1097;1098;1099;1100;1700;1701;1702;5015;5016;5017;5018;5019;7217;7218;7484;7485;8288;8289;8290;8291;8292;8293;9806;9807;10749;10750;10751;10752;10753;10754;11295;11296;11297;11298;11299;11300;11301;11302;13564;13702;13703;13704;13705;14266;14267;14268;14269;16508;16509;16789;16790;19398;19399;19400;20848;20849;20850;20851;20852;20853;20854;22146;22484;23793;23794;23795;23796;24821;24938;25685;25773;25774;28514;28515;28516;28517;28518;28519;28520;28521;30590;30591;30939;31041;31042;31109;31110;31111;31112;35587;35588;35589;37469	118;1096;1702;5019;7218;7485;8288;9807;10750;11295;11298;13564;13703;14267;16508;16789;19400;20850;22146;22484;23794;24821;24938;25685;25774;28515;30590;30591;30939;31042;31110;35587;37469	899;900;901;902;903;904;905;906	262;470;479;622;882;966;1002;1042
KW11_Step3_007760|cp2g1	KW11_Step3_007760|cp2g1	1	1	1	KW11_Step3_007760|cp2g1	1	1	1	1	1	0	1	1	1	1	1	0	1	1	0	1	1	1	1	1	0	1	1	0	1	1	1	1	1	0	1	2.4	2.4	2.4	57.593	501	501	1	-2	By matching		By matching	By MS/MS	By matching	By matching	By MS/MS		By matching	2.4	0	2.4	2.4	2.4	2.4	2.4	0	2.4	47829000	4636500	0	4078800	11183000	7764700	9395400	10520000	0	251150	1494700	144890	0	127460	349450	242650	293610	328740	0	7848.4	0	0	0	0	0	0	0	0	5522500	0	0	0	1	0	0	1	0	0	2	+			410	4461	TRUE	5030	34145;34146;34147;34148;34149;34150;34151	27146;27147	27147	907;908	436;437
KW11_Step3_007790|rfc2	KW11_Step3_007790|rfc2	20	20	20	KW11_Step3_007790|rfc2	1	20	20	20	15	15	13	19	17	16	17	19	5	15	15	13	19	17	16	17	19	5	15	15	13	19	17	16	17	19	5	71.6	71.6	71.6	38.587	349	349	0	323.31	By MS/MS	By MS/MS	By MS/MS	By MS/MS	By MS/MS	By MS/MS	By MS/MS	By MS/MS	By MS/MS	52.4	49.9	45	67	59.3	55.6	59.6	67	22.3	3946100000	107760000	138250000	75166000	822870000	515240000	605470000	651940000	1020400000	9041500	171570000	4685300	6010700	3268100	35777000	22402000	26325000	28345000	44364000	393110	100120000	93278000	91662000	409360000	398010000	284710000	392330000	379350000	292370000	15	13	8	36	22	24	26	30	2	176				411	245;630;1137;1274;1480;2171;2283;2290;2291;2877;3047;3065;3230;3351;3940;4639;5128;5264;5370;5691	True;True;True;True;True;True;True;True;True;True;True;True;True;True;True;True;True;True;True;True	269;703;1283;1441;1666;2430;2431;2554;2562;2563;2564;2565;3209;3398;3421;3608;3752;3753;3754;4466;5227;5776;5777;5932;6046;6416;6417	2076;2077;2078;2079;2080;5054;5055;9360;9361;9362;9363;9364;9365;9366;9367;10340;11800;11801;11802;11803;11804;11805;11806;11807;17067;17068;17069;17070;17887;17888;17889;17890;17891;17892;17893;17894;17941;17942;17943;17944;17945;17946;17947;17948;17949;17950;17951;17952;17953;17954;17955;17956;17957;17958;17959;17960;17961;17962;17963;17964;17965;17966;17967;17968;17969;17970;17971;17972;17973;17974;17975;17976;17977;17978;17979;17980;17981;17982;17983;17984;17985;17986;17987;17988;22268;22269;22270;22271;23528;23529;23530;23531;23532;23533;23534;23535;23536;23537;23538;23539;23687;23688;23689;23690;23691;23692;23693;23694;23695;24847;24848;24849;24850;24851;24852;24853;24854;25678;25679;25680;25681;25682;25683;25684;25685;25686;25687;25688;25689;25690;25691;25692;25693;25694;25695;25696;25697;25698;25699;30246;30247;30248;30249;30250;30251;30252;30253;30254;30255;35554;35555;35556;35557;35558;35559;35560;35561;39045;39046;39047;39048;39049;39050;39051;39052;39053;39054;39055;39056;39057;39058;39059;39060;39061;39062;39063;39064;40155;40156;40157;40158;40159;40160;40161;40162;41012;41013;41014;41015;41016;41017;41018;44482;44483;44484;44485;44486;44487;44488;44489;44490;44491;44492;44493;44494;44495;44496;44497;44498;44499;44500;44501;44502;44503;44504;44505;44506	1647;1648;1649;3891;3892;8013;8014;8015;8016;8017;8018;8019;8020;8021;8022;8023;8024;8712;9723;9724;9725;9726;9727;9728;9729;9730;14375;14376;14377;14986;14987;14988;14989;14990;14991;14992;15046;15047;15048;15049;15050;15051;15052;15053;15054;15055;15056;15057;15058;15059;15060;15061;15062;15063;15064;15065;15066;15067;15068;15069;15070;15071;15072;15073;15074;15075;15076;15077;15078;15079;15080;15081;15082;15083;15084;18223;18224;19274;19275;19276;19277;19278;19279;19280;19281;19282;19283;19284;19285;19366;19367;19368;19369;19370;19371;19372;19373;20139;20140;20141;20142;20143;20144;20145;20695;20696;20697;20698;20699;20700;20701;20702;20703;20704;20705;20706;20707;20708;20709;20710;20711;20712;20713;20714;20715;20716;24011;24012;24013;24014;24015;24016;24017;28229;28230;28231;28232;28233;28234;28235;28236;28237;30757;30758;30759;30760;30761;30762;31620;31621;31622;31623;31624;31625;31626;31627;31628;32305;32306;32307;35469;35470;35471;35472;35473;35474;35475;35476;35477;35478;35479;35480;35481;35482;35483;35484;35485;35486;35487;35488;35489	1649;3891;8021;8712;9726;14376;14988;15072;15081;18224;19282;19369;20141;20700;24014;28237;30761;31624;32306;35476	909;910;911;912;913;914;915;916	2;6;142;154;199;225;262;333
KW11_Step3_007846|pa2g4	KW11_Step3_007846|pa2g4	14	14	14	KW11_Step3_007846|pa2g4	1	14	14	14	7	8	9	10	9	13	11	10	3	7	8	9	10	9	13	11	10	3	7	8	9	10	9	13	11	10	3	36.3	36.3	36.3	49.157	446	446	0	138.86	By MS/MS	By MS/MS	By MS/MS	By MS/MS	By MS/MS	By MS/MS	By MS/MS	By MS/MS	By matching	18.8	21.3	24	26.2	20.4	33.6	27.6	25.1	6.7	320200000	11078000	24379000	20257000	39247000	37552000	64507000	56046000	66596000	537070	11436000	395630	870670	723470	1401700	1341100	2303800	2001600	2378400	19181	15363000	16549000	18327000	32216000	33118000	23864000	28036000	33684000	0	3	2	3	7	4	13	2	3	0	37				412	135;251;590;1496;1666;1721;1825;2045;3384;3390;3486;3837;4523;5049	True;True;True;True;True;True;True;True;True;True;True;True;True;True	149;275;661;1682;1871;1930;2041;2287;3806;3815;3816;3969;4358;5096;5688	1220;1221;1222;1223;1224;1225;1226;2117;2118;2119;2120;2121;2122;2123;2124;4761;11909;11910;11911;11912;11913;13068;13069;13070;13413;13414;13415;13416;14083;14084;14085;14086;14087;14088;14089;16055;16056;16057;16058;16059;16060;16061;16062;16063;16064;16065;16066;25959;25960;25961;25962;25963;25964;25965;26003;26004;26005;26006;26007;26008;26009;26010;26011;26012;26013;26014;27094;27095;27096;27097;27098;27099;27100;27101;29511;34547;34548;34549;34550;34551;34552;34553;38502;38503;38504;38505;38506;38507;38508	978;1672;1673;1674;1675;3649;9783;10659;10914;10915;11381;11382;11383;11384;13561;13562;13563;20899;20929;20930;20931;20932;20933;20934;21766;23447;27385;27386;27387;27388;27389;30320;30321;30322;30323;30324;30325	978;1674;3649;9783;10659;10915;11383;13563;20899;20931;21766;23447;27386;30323	917;918;919;920;921;922	79;111;332;347;382;387
KW11_Step3_007886|lima1	KW11_Step3_007886|lima1	2	2	2	KW11_Step3_007886|lima1	1	2	2	2	1	0	0	2	1	1	2	2	0	1	0	0	2	1	1	2	2	0	1	0	0	2	1	1	2	2	0	2.8	2.8	2.8	80.042	714	714	0.0022124	10.928	By matching			By MS/MS	By matching	By MS/MS	By matching	By matching		1.3	0	0	2.8	1.3	1.3	2.8	2.8	0	14585000	403770	0	0	3724000	1320800	2171500	1811400	5153800	0	317070	8777.5	0	0	80958	28713	47206	39379	112040	0	0	0	0	0	0	0	0	2257800	0	0	0	0	1	0	1	0	0	0	2				413	1610;5505	True;True	1809;6200	12640;12641;12642;12643;12644;12645;42718;42719;42720	10300;34095	10300;34095	923	468
KW11_Step3_007957|nolc1	KW11_Step3_007957|nolc1	19	19	19	KW11_Step3_007957|nolc1	1	19	19	19	16	18	15	14	14	11	16	19	3	16	18	15	14	14	11	16	19	3	16	18	15	14	14	11	16	19	3	18.6	18.6	18.6	102.26	994	994	0	186.13	By MS/MS	By MS/MS	By MS/MS	By MS/MS	By MS/MS	By MS/MS	By MS/MS	By MS/MS	By matching	16.7	18.5	14.4	14.4	14.4	12.7	14.5	18.6	2.6	2352700000	331040000	427070000	283900000	246940000	186240000	234830000	259350000	381650000	1679300	57383000	8074100	10416000	6924500	6023000	4542600	5727600	6325600	9308500	40958	329180000	252810000	248560000	142390000	150390000	114640000	168040000	141280000	67836000	15	19	15	11	9	15	14	18	0	116				414	419;828;1369;1370;1970;2552;2605;3327;3347;3839;3925;4254;4281;4401;4443;4735;5117;5154;5787	True;True;True;True;True;True;True;True;True;True;True;True;True;True;True;True;True;True;True	469;922;1545;1546;2206;2862;2918;3711;3712;3745;3746;4360;4450;4810;4840;4968;5012;5340;5764;5806;6522	3528;3529;3530;3531;3532;3533;3534;3535;3536;6626;6627;6628;6629;11025;11026;11027;11028;11029;11030;11031;11032;11033;11034;11035;11036;15088;15089;15090;15091;19978;19979;19980;19981;19982;19983;19984;20264;20265;20266;20267;20268;20269;20270;20271;25464;25465;25466;25467;25468;25469;25470;25471;25472;25473;25474;25475;25476;25477;25478;25479;25650;25651;25652;25653;25654;25655;25656;25657;29515;29516;29517;29518;29519;29520;29521;29522;29523;29524;30158;30159;30160;30161;30162;30163;30164;30165;32492;32493;32494;32617;32618;32619;32620;32621;32622;33727;33728;33729;33730;33731;33732;33733;34029;34030;34031;34032;34033;34034;34035;34036;36286;36287;36288;36289;36290;36291;36292;36293;36294;36295;36296;38965;38966;38967;38968;38969;38970;38971;38972;39236;39237;39238;39239;39240;39241;45141;45142;45143;45144;45145;45146;45147;45148;45149;45150;45151;45152;45153;45154;45155;45156;45157	2762;2763;2764;2765;5066;5067;5068;5069;5070;9180;9181;9182;9183;12116;12117;12118;16511;16708;16709;16710;16711;16712;16713;16714;16715;16716;16717;16718;20549;20550;20551;20552;20553;20554;20555;20556;20557;20558;20559;20560;20561;20562;20563;20564;20678;20679;20680;20681;20682;20683;23451;23452;23453;23454;23455;23456;23457;23458;23459;23460;23945;23946;23947;23948;23949;23950;23951;23952;25665;25666;25741;26861;26862;27081;27082;27083;27084;27085;27086;28750;28751;28752;28753;28754;28755;28756;28757;28758;28759;28760;28761;28762;28763;28764;30690;30691;30692;30693;30694;30916;30917;30918;30919;35920;35921;35922;35923;35924;35925;35926;35927;35928;35929;35930;35931;35932;35933;35934	2764;5068;9182;9183;12118;16511;16714;20553;20681;23456;23952;25665;25741;26862;27085;28758;30690;30919;35928	924;925	1;934
KW11_Step3_008005|pri1	KW11_Step3_008005|pri1	21	21	21	KW11_Step3_008005|pri1	1	21	21	21	9	12	7	16	16	17	18	20	3	9	12	7	16	16	17	18	20	3	9	12	7	16	16	17	18	20	3	55.7	55.7	55.7	48.919	420	420	0	173.35	By MS/MS	By MS/MS	By matching	By MS/MS	By MS/MS	By MS/MS	By MS/MS	By MS/MS	By matching	21.4	34.5	17.1	41.9	36.4	43.3	40.7	55.5	5.7	1245000000	22395000	28031000	10393000	230680000	148400000	188990000	250420000	363470000	2226500	41500000	746520	934370	346440	7689400	4946800	6299600	8347200	12116000	74217	33598000	19522000	13851000	141110000	142490000	108230000	160360000	153200000	38329000	3	1	0	14	7	13	17	19	0	74				415	218;502;1171;1257;1871;1998;2201;2480;2589;3214;3350;4386;4446;4579;4724;5222;5452;5516;5703;5853;6018	True;True;True;True;True;True;True;True;True;True;True;True;True;True;True;True;True;True;True;True;True	240;565;1318;1417;2092;2236;2465;2785;2901;3590;3751;4951;5015;5161;5327;5883;6140;6211;6429;6591;6776	1897;1898;1899;1900;1901;4199;4200;4201;4202;4203;9573;9574;9575;9576;9577;10226;10227;10228;10229;14393;14394;14395;14396;14397;14398;15266;15267;15268;15269;15270;15271;15272;15273;15274;15275;17310;19507;19508;19509;19510;19511;20169;20170;20171;20172;24755;24756;24757;24758;24759;25675;25676;25677;33264;33265;33266;34051;34052;34053;34054;34055;34056;34057;34058;34942;34943;34944;34945;34946;34947;34948;34949;36196;36197;36198;36199;36200;39757;39758;39759;39760;39761;41876;41877;41878;41879;41880;41881;41882;41883;41884;42811;42812;42813;42814;42815;42816;42817;42818;44577;44578;44579;44580;44581;44582;44583;44584;44585;44586;45623;45624;45625;45626;45627;45628;45629;45630;46898;46899;46900;46901;46902;46903	1508;1509;3280;3281;3282;3283;3284;8190;8191;8652;8653;8654;11595;11596;11597;11598;11599;12224;12225;12226;12227;12228;12229;12230;14523;16198;16199;16200;16201;16202;16652;16653;20078;20079;20694;26256;26257;27091;27092;27093;27094;27639;27640;27641;27642;27643;28679;28680;28681;31281;32968;32969;32970;32971;32972;34162;34163;34164;34165;34166;34167;34168;35533;35534;35535;35536;35537;35538;36308;36309;37280;37281;37282;37283;37284	1509;3280;8190;8654;11598;12229;14523;16202;16653;20078;20694;26257;27091;27641;28681;31281;32969;34168;35537;36308;37284	926;927;928	1;114;296
KW11_Step3_008006|rs9	KW11_Step3_008006|rs9	10	10	10	KW11_Step3_008006|rs9	1	10	10	10	6	6	7	5	6	6	7	6	2	6	6	7	5	6	6	7	6	2	6	6	7	5	6	6	7	6	2	37.6	37.6	37.6	22.546	194	194	0	58.68	By MS/MS	By MS/MS	By MS/MS	By MS/MS	By MS/MS	By MS/MS	By MS/MS	By MS/MS	By matching	25.3	22.2	29.4	20.1	25.3	21.1	29.4	23.7	7.7	559780000	21342000	33957000	44914000	81044000	61879000	129200000	71342000	115150000	948740	50889000	1940200	3087000	4083100	7367600	5625300	11745000	6485600	10468000	86249	24657000	37810000	37973000	56499000	50275000	65547000	46802000	42605000	0	1	2	4	4	4	4	5	6	0	30				416	2070;2210;2267;2777;2819;2916;3159;4309;4753;4789	True;True;True;True;True;True;True;True;True;True	2314;2477;2536;3102;3146;3254;3529;4869;5360;5398	16229;16230;17364;17365;17366;17367;17368;17369;17370;17780;17781;17782;21498;21499;21500;21501;21502;21503;21504;21844;21845;21846;21847;21848;21849;21850;22576;22577;22578;22579;22580;22581;22582;22583;24363;24364;24365;24366;24367;24368;24369;24370;32755;32756;36398;36399;36400;36401;36402;36403;36704	13676;13677;14559;14560;14561;14562;14563;14564;14913;14914;17635;17636;17899;17900;17901;17902;17903;17904;18472;18473;18474;18475;18476;19826;19827;19828;19829;25844;28828;29059	13677;14564;14914;17635;17904;18474;19826;25844;28828;29059
KW11_Step3_008034|mcph1	KW11_Step3_008034|mcph1	11	11	11	KW11_Step3_008034|mcph1	1	11	11	11	9	9	9	8	9	7	8	8	1	9	9	9	8	9	7	8	8	1	9	9	9	8	9	7	8	8	1	17.6	17.6	17.6	91.05	818	818	0	83.582	By MS/MS	By MS/MS	By MS/MS	By MS/MS	By MS/MS	By MS/MS	By MS/MS	By MS/MS	By matching	13.2	13.2	15	13.1	15	12.7	13.3	11.5	1.3	185030000	26323000	30633000	28303000	26061000	15860000	24488000	12673000	20566000	119850	5139600	731200	850920	786190	723910	440550	680230	352030	571280	3329.1	25696000	23050000	22718000	15342000	12440000	12480000	7659600	8079000	0	4	5	6	6	4	6	3	2	0	36				417	743;980;2172;2460;2925;3190;4221;4532;4747;4998;5852	True;True;True;True;True;True;True;True;True;True;True	827;1099;2432;2765;3263;3264;3564;4776;5107;5354;5628;6590	5937;5938;5939;5940;5941;5942;5943;5944;5945;8104;8105;8106;8107;8108;17071;17072;17073;17074;17075;17076;17077;19356;19357;19358;19359;19360;22631;22632;22633;22634;22635;22636;22637;22638;22639;22640;22641;22642;22643;24561;24562;24563;24564;32270;32271;32272;32273;32274;32275;34629;34630;34631;34632;34633;34634;34635;34636;36355;36356;36357;36358;36359;36360;38153;38154;38155;38156;38157;38158;38159;45619;45620;45621;45622	4558;4559;4560;4561;4562;4563;4564;7072;7073;14378;14379;16100;18499;18500;18501;18502;19938;19939;19940;25414;27436;27437;27438;27439;27440;27441;27442;27443;28803;28804;28805;28806;28807;30093;30094;30095;30096;36307	4559;7073;14378;16100;18502;19938;25414;27441;28804;30093;36307	929;930;931;932	539;562;635;638
KW11_Step3_008038|scam2	KW11_Step3_008038|scam2	2	2	2	KW11_Step3_008038|scam2	1	2	2	2	0	0	0	0	1	0	2	1	0	0	0	0	0	1	0	2	1	0	0	0	0	0	1	0	2	1	0	8.5	8.5	8.5	36.953	331	331	0.0023041	11.792					By matching		By MS/MS	By MS/MS		0	0	0	0	4.5	0	8.5	4.5	0	6738700	0	0	0	0	1218900	0	2992700	2527100	0	962670	0	0	0	0	174130	0	427530	361010	0	0	0	0	0	0	0	2034600	0	0	0	0	0	0	0	0	1	1	0	2				418	340;3775	True;True	377;4292	2892;29099;29100;29101	2259;23157	2259;23157
KW11_Step3_008052|dmap1	KW11_Step3_008052|dmap1	11	11	11	KW11_Step3_008052|dmap1	1	11	11	11	10	10	10	3	4	5	2	2	1	10	10	10	3	4	5	2	2	1	10	10	10	3	4	5	2	2	1	31	31	31	53.171	464	464	0	91.077	By MS/MS	By MS/MS	By MS/MS	By MS/MS	By MS/MS	By MS/MS	By matching	By matching	By matching	27.2	27.2	28.9	7.8	10.1	13.8	5.6	5.6	2.2	124250000	25558000	33895000	28569000	7907500	7641200	16740000	1837900	2048200	56772	4778900	983000	1303600	1098800	304130	293890	643830	70690	78776	2183.5	31650000	22875000	19970000	4506300	7998500	6432000	3906300	3326200	0	8	6	3	2	1	2	0	0	0	22				419	625;740;845;883;2416;2939;3814;4483;4578;5161;5162	True;True;True;True;True;True;True;True;True;True;True	697;824;940;986;2717;3279;4335;5054;5160;5813;5814	5023;5024;5025;5026;5027;5922;6733;6734;6735;7446;7447;7448;19082;19083;19084;19085;19086;19087;22732;22733;22734;22735;22736;29361;29362;29363;29364;29365;29366;29367;29368;29369;34308;34309;34939;34940;34941;39276;39277;39278;39279;39280;39281;39282;39283;39284;39285;39286;39287;39288;39289	3875;3876;3877;4551;5143;5144;5145;6648;15899;15900;15901;18573;23353;27256;27637;27638;30940;30941;30942;30943;30944;30945;30946	3875;4551;5145;6648;15900;18573;23353;27256;27638;30943;30946	933	23
KW11_Step3_008101|rl26	KW11_Step3_008101|rl26	7	7	7	KW11_Step3_008101|rl26	1	7	7	7	7	6	6	5	6	6	6	6	2	7	6	6	5	6	6	6	6	2	7	6	6	5	6	6	6	6	2	29.8	29.8	29.8	22.49	191	191	0	51.985	By MS/MS	By MS/MS	By MS/MS	By MS/MS	By MS/MS	By MS/MS	By MS/MS	By MS/MS	By matching	29.8	25.1	24.6	17.3	24.6	24.6	24.6	25.1	8.9	1251600000	76387000	93945000	111500000	176480000	131050000	197820000	217040000	244780000	2604400	208600000	12731000	15658000	18583000	29413000	21841000	32970000	36174000	40796000	434070	70094000	73011000	84942000	100280000	103910000	84262000	118150000	99129000	74196000	5	5	4	3	5	5	4	6	0	37				420	294;637;1638;2366;2556;4283;6061	True;True;True;True;True;True;True	327;711;1841;2654;2655;2866;4842;6820	2420;2421;2422;2423;2424;2425;2426;5124;5125;5126;5127;5128;5129;5130;5131;5132;12866;12867;12868;12869;12870;12871;12872;12873;18612;18613;18614;18615;18616;18617;18618;18619;18620;18621;18622;18623;18624;18625;18626;18627;18628;18629;18630;19992;19993;19994;19995;19996;19997;19998;19999;32626;32627;32628;47131;47132;47133;47134;47135;47136;47137;47138	1894;1895;1896;1897;1898;3945;3946;3947;3948;3949;3950;3951;3952;10509;10510;10511;10512;10513;15533;15534;15535;15536;15537;15538;15539;15540;15541;15542;15543;16516;16517;25744;25745;37441;37442;37443;37444	1897;3945;10510;15539;16517;25745;37442	934	30
KW11_Step3_008122|rsf1	KW11_Step3_008122|rsf1	2	2	2	KW11_Step3_008122|rsf1	1	2	2	2	2	2	2	2	1	2	0	0	0	2	2	2	2	1	2	0	0	0	2	2	2	2	1	2	0	0	0	1.8	1.8	1.8	156.16	1369	1369	0	17.446	By matching	By MS/MS	By matching	By matching	By matching	By MS/MS				1.8	1.8	1.8	1.8	0.9	1.8	0	0	0	11031000	1746900	3111900	2746600	905830	542210	1978000	0	0	0	180840	28638	51014	45026	14850	8888.7	32426	0	0	0	1539400	2786100	1868100	893000	0	1157700	0	0	0	0	2	0	0	0	0	0	0	0	2				421	2795;3494	True;True	3122;3977	21670;21671;21672;21673;21674;21675;27162;27163;27164;27165;27166	17762;17763;21827	17762;21827	935	144
KW11_Step3_008188|nop2	KW11_Step3_008188|nop2	17	17	17	KW11_Step3_008188|nop2	1	17	17	17	14	14	14	13	14	14	14	14	3	14	14	14	13	14	14	14	14	3	14	14	14	13	14	14	14	14	3	25.9	25.9	25.9	83.233	744	744	0	145.59	By MS/MS	By MS/MS	By MS/MS	By MS/MS	By MS/MS	By MS/MS	By MS/MS	By MS/MS	By matching	22.6	22.6	21	19.2	20.2	23.3	21	22.8	4.6	666910000	60444000	79702000	66056000	81398000	67405000	87915000	96066000	126640000	1281000	25650000	2324800	3065500	2540600	3130700	2592500	3381400	3694800	4870800	49269	48327000	55811000	52732000	57185000	53643000	43897000	56969000	52742000	42862000	4	9	8	5	7	15	12	10	0	70				422	260;315;757;768;1249;1738;2333;2875;3288;3593;3749;4295;4884;4886;5244;5565;5585	True;True;True;True;True;True;True;True;True;True;True;True;True;True;True;True;True	284;350;844;857;1408;1409;1948;2615;3206;3671;4091;4264;4265;4854;5506;5508;5908;6265;6266;6288	2173;2174;2175;2176;2553;2554;2555;2556;2557;2558;2559;6064;6065;6066;6067;6068;6069;6070;6163;6164;6165;6166;6167;6168;6169;10149;10150;10151;10152;10153;10154;10155;10156;10157;13537;13538;13539;13540;13541;18340;18341;18342;18343;18344;18345;18346;18347;22236;22237;22238;22239;22240;22241;22242;25227;25228;25229;25230;25231;25232;25233;25234;25235;27877;27878;27879;27880;27881;27882;27883;28923;28924;28925;28926;28927;28928;28929;28930;28931;28932;28933;28934;28935;28936;28937;28938;28939;28940;32686;32687;37368;37369;37370;37371;37372;37373;37374;37375;37380;37381;37382;37383;37384;37385;37386;37387;39931;39932;39933;43153;43154;43155;43156;43157;43158;43159;43160;43161;43162;43163;43164;43165;43166;43167;43630;43631;43632;43633;43634;43635;43636;43637	1703;1704;1705;1706;1976;1977;4646;4647;4648;4649;4650;4716;4717;4718;4719;8604;8605;8606;8607;8608;10983;10984;10985;10986;15326;15327;18201;18202;18203;18204;18205;18206;20407;22325;22326;22327;22328;22329;23042;23043;23044;23045;23046;23047;23048;23049;23050;23051;23052;23053;25794;29525;29526;29527;29529;29530;29531;29532;31409;34402;34403;34404;34405;34406;34803;34804;34805;34806;34807;34808;34809;34810	1705;1977;4649;4717;8606;10986;15327;18201;20407;22326;23047;25794;29525;29529;31409;34402;34808	936;937;938;939	266;417;432;443
KW11_Step3_008213|esco2	KW11_Step3_008213|esco2	7	7	7	KW11_Step3_008213|esco2	1	7	7	7	0	1	0	4	3	4	5	6	0	0	1	0	4	3	4	5	6	0	0	1	0	4	3	4	5	6	0	14.4	14.4	14.4	76.849	702	702	0	66.41		By matching		By MS/MS	By MS/MS	By MS/MS	By MS/MS	By MS/MS		0	2.6	0	8.3	6.1	8.3	9.7	12.4	0	47390000	0	293720	0	4839300	2812700	6936700	12421000	20087000	0	1316400	0	8158.8	0	134420	78131	192690	345030	557960	0	0	0	0	4532300	5268000	4376500	7201500	5025400	0	0	0	0	4	2	3	4	4	0	17				423	579;769;1256;2513;2945;3178;5555	True;True;True;True;True;True;True	649;858;1416;2819;3285;3549;6254	4696;6170;6171;6172;6173;6174;10221;10222;10223;10224;10225;19739;19740;22775;22776;22777;24472;24473;24474;24475;24476;43096;43097	3604;4720;4721;4722;4723;4724;8647;8648;8649;8650;8651;16370;18602;18603;18604;19894;19895;34355	3604;4722;8651;16370;18604;19895;34355
KW11_Step3_008284|cir1a	KW11_Step3_008284|cir1a	15	15	15	KW11_Step3_008284|cir1a	1	15	15	15	7	9	7	12	8	12	6	10	0	7	9	7	12	8	12	6	10	0	7	9	7	12	8	12	6	10	0	27.2	27.2	27.2	77.129	690	690	0	116.86	By matching	By MS/MS	By MS/MS	By MS/MS	By MS/MS	By MS/MS	By MS/MS	By MS/MS		11	15.8	11.3	19	11.9	22.9	8	17.8	0	336750000	14760000	30912000	19965000	64601000	38370000	85316000	20377000	62447000	0	9904400	434130	909170	587220	1900000	1128500	2509300	599320	1836700	0	14419000	19906000	19472000	36980000	42331000	40492000	17000000	26764000	0	0	1	1	10	6	8	1	6	0	33				424	105;554;689;1360;1525;2492;2839;2842;2985;2988;3107;3324;4177;4614;5172	True;True;True;True;True;True;True;True;True;True;True;True;True;True;True	119;619;768;1535;1713;2798;3169;3172;3328;3331;3470;3708;4727;5197;5824	1030;1031;4520;4521;4522;4523;5506;5507;5508;5509;5510;5511;5512;5513;10943;10944;10945;10946;10947;10948;10949;10950;12082;12083;12084;12085;12086;12087;19585;19586;19587;19588;19589;19590;21989;21990;21991;22005;22006;22007;22008;22009;22010;23095;23105;23106;23107;24016;24017;24018;24019;24020;24021;24022;25448;25449;25450;25451;31912;35343;35344;35345;35346;35347;39361;39362;39363;39364;39365;39366;39367	828;829;3497;4266;4267;4268;4269;9131;9132;9133;9904;9905;16248;16249;16250;18042;18043;18051;18052;18875;18882;18883;18884;19610;19611;19612;19613;20538;20539;25146;28094;28095;30997;30998;30999;31000;31001	828;3497;4268;9133;9905;16248;18043;18052;18875;18883;19613;20539;25146;28095;30998
KW11_Step3_008296|cbln4	KW11_Step3_008296|cbln4	1	1	1	KW11_Step3_008296|cbln4	1	1	1	1	1	1	1	1	0	1	1	1	0	1	1	1	1	0	1	1	1	0	1	1	1	1	0	1	1	1	0	3.4	3.4	3.4	22.592	205	205	0.0021097	7.4951	By matching	By matching	By MS/MS	By matching		By MS/MS	By MS/MS	By MS/MS		3.4	3.4	3.4	3.4	0	3.4	3.4	3.4	0	286580000	18078000	26020000	53904000	41932000	0	42704000	44223000	59720000	0	20470000	1291300	1858600	3850300	2995200	0	3050300	3158800	4265700	0	0	0	0	0	0	0	0	26162000	0	0	0	1	0	0	1	1	1	0	4				425	5340	TRUE	6015	40771;40772;40773;40774;40775;40776;40777	32089;32090;32091;32092	32091
KW11_Step3_008317|rs18	KW11_Step3_008317|rs18	6	6	6	KW11_Step3_008317|rs18	1	6	6	6	4	4	5	4	4	6	3	4	2	4	4	5	4	4	6	3	4	2	4	4	5	4	4	6	3	4	2	28.3	28.3	28.3	22.025	191	191	0	45.889	By MS/MS	By MS/MS	By MS/MS	By MS/MS	By MS/MS	By MS/MS	By MS/MS	By MS/MS	By matching	19.4	19.4	23.6	19.4	17.3	28.3	14.1	19.4	9.4	536090000	30882000	45116000	31581000	95721000	49370000	133370000	38792000	109920000	1340300	41238000	2375500	3470500	2429300	7363200	3797700	10259000	2984000	8455300	103100	29032000	27619000	21651000	44451000	37561000	43815000	33464000	41695000	38742000	2	3	1	5	2	6	4	3	0	26				426	2175;2392;4219;4695;5595;5813	True;True;True;True;True;True	2435;2688;4774;5292;6303;6548;6549	17095;17096;17097;17098;17099;17100;17101;17102;17103;18891;18892;18893;32259;32260;32261;32262;32263;32264;32265;32266;32267;32268;35964;35965;35966;35967;35968;35969;35970;35971;35972;35973;43721;43722;45336;45337;45338;45339;45340;45341;45342;45343;45344;45345;45346;45347;45348;45349;45350;45351;45352	14392;14393;14394;14395;14396;15760;25407;25408;25409;25410;25411;25412;28527;28528;28529;34868;34869;36117;36118;36119;36120;36121;36122;36123;36124;36125;36126	14393;15760;25411;28527;34868;36125	940	71
KW11_Step3_008333|rl23a	KW11_Step3_008333|rl23a	6	6	6	KW11_Step3_008333|rl23a	1	6	6	6	4	5	5	5	4	5	5	6	3	4	5	5	5	4	5	5	6	3	4	5	5	5	4	5	5	6	3	31.6	31.6	31.6	23.238	206	206	0	83.419	By MS/MS	By MS/MS	By MS/MS	By MS/MS	By MS/MS	By MS/MS	By MS/MS	By MS/MS	By MS/MS	19.4	24.3	24.3	24.3	20.4	27.7	24.3	31.6	15	2167100000	112220000	194510000	187540000	360660000	221950000	282870000	345840000	455220000	6222700	309580000	16032000	27788000	26792000	51523000	31707000	40410000	49406000	65032000	888950	122040000	134900000	156520000	196840000	183910000	175630000	210770000	164860000	215420000	5	6	5	9	8	7	8	6	1	55				427	1615;2581;2707;2754;3313;5654	True;True;True;True;True;True	1815;1816;2893;3027;3079;3696;6376	12679;12680;12681;12682;12683;12684;12685;12686;12687;12688;12689;12690;12691;12692;12693;20125;20126;21025;21026;21027;21028;21029;21030;21031;21032;21033;21034;21035;21036;21037;21038;21344;21345;21346;21347;21348;21349;21350;21351;25364;25365;25366;25367;25368;25369;25370;44121;44122;44123;44124;44125;44126;44127;44128;44129;44130;44131;44132;44133;44134;44135;44136	10317;10318;10319;10320;10321;10322;10323;10324;10325;10326;16624;16625;17288;17289;17290;17291;17292;17293;17294;17295;17296;17297;17298;17299;17300;17301;17302;17303;17522;17523;17524;17525;17526;17527;20484;20485;20486;20487;20488;20489;35154;35155;35156;35157;35158;35159;35160;35161;35162;35163;35164;35165;35166;35167;35168;35169	10318;16625;17298;17522;20488;35165	941	137
KW11_Step3_008341|basp1	KW11_Step3_008341|basp1	1	1	1	KW11_Step3_008341|basp1	1	1	1	1	0	0	0	1	1	1	1	1	0	0	0	0	1	1	1	1	1	0	0	0	0	1	1	1	1	1	0	4.2	4.2	4.2	24.903	236	236	0.0021053	7.3355				By MS/MS	By MS/MS	By matching	By MS/MS	By MS/MS		0	0	0	4.2	4.2	4.2	4.2	4.2	0	15735000	0	0	0	1306000	2116500	2968400	4385800	4958700	0	1049000	0	0	0	87069	141100	197890	292380	330580	0	0	0	0	0	0	0	0	2172300	0	0	0	0	1	1	0	1	1	0	4				428	3898	TRUE	4423	29912;29913;29914;29915;29916	23746;23747;23748;23749	23749
KW11_Step3_008366|zn462	KW11_Step3_008366|zn462	8	8	8	KW11_Step3_008366|zn462	1	8	8	8	5	6	5	2	1	0	0	0	0	5	6	5	2	1	0	0	0	0	5	6	5	2	1	0	0	0	0	8.2	8.2	8.2	174.37	1522	1522	0	49.522	By MS/MS	By MS/MS	By MS/MS	By matching	By matching					5.4	6.2	4.6	1.8	1.1	0	0	0	0	27488000	5881400	10985000	8914700	1404600	302580	0	0	0	0	398380	85237	159200	129200	20357	4385.2	0	0	0	0	5142600	8887600	7308800	2101900	0	0	0	0	0	3	6	3	0	0	0	0	0	0	12				429	4;568;1354;1897;2190;3682;4828;4891	True;True;True;True;True;True;True;True	4;638;1529;2123;2453;4192;5445;5513	17;18;19;20;21;4633;10907;10908;14601;14602;14603;17224;17225;17226;28466;28467;36964;37406;37407	18;19;20;3574;9107;11736;11737;14473;14474;22729;29219;29546	19;3574;9107;11736;14474;22729;29219;29546
KW11_Step3_008423|rs26	KW11_Step3_008423|rs26	3	3	3	KW11_Step3_008423|rs26	1	3	3	3	2	3	2	2	3	2	2	3	0	2	3	2	2	3	2	2	3	0	2	3	2	2	3	2	2	3	0	23.1	23.1	23.1	15.063	134	134	0	32.125	By MS/MS	By MS/MS	By MS/MS	By MS/MS	By MS/MS	By MS/MS	By MS/MS	By MS/MS		11.9	23.1	17.9	11.9	23.1	17.9	16.4	23.1	0	223980000	11699000	20933000	15252000	30051000	29406000	45612000	15478000	55546000	0	37329000	1949800	3488900	2542000	5008500	4901000	7602000	2579600	9257700	0	13666000	11868000	16385000	22133000	21759000	21629000	20042000	18455000	0	2	2	1	2	1	1	2	3	0	14				430	748;1821;3607	True;True;True	833;2036;4107	5978;5979;5980;5981;5982;5983;14056;14057;14058;14059;14060;14061;27959;27960;27961;27962;27963;27964;27965	4588;4589;4590;4591;4592;11362;11363;11364;11365;11366;22381;22382;22383;22384	4591;11362;22384
KW11_Step3_008435|tim	KW11_Step3_008435|tim	42	42	42	KW11_Step3_008435|tim	1	42	42	42	22	22	14	34	29	38	25	36	7	22	22	14	34	29	38	25	36	7	22	22	14	34	29	38	25	36	7	39.5	39.5	39.5	149.78	1289	1289	0	323.31	By MS/MS	By MS/MS	By MS/MS	By MS/MS	By MS/MS	By MS/MS	By MS/MS	By MS/MS	By MS/MS	21.4	21.4	12.7	33.5	26.4	35.7	22.3	34.5	6.6	2461500000	50948000	48636000	25302000	453320000	293950000	508360000	384670000	692260000	4102600	35675000	738370	704870	366690	6569900	4260200	7367600	5574900	10033000	59457	57045000	53735000	36668000	265180000	258790000	226850000	271510000	276590000	91032000	9	6	5	31	25	41	24	37	1	179				431	311;485;816;860;912;1014;1066;1105;1115;1313;1414;1415;1444;1482;1527;1535;2331;2419;2518;2595;2825;2853;2935;2936;3659;3788;3792;4038;4068;4134;4180;4189;4257;4330;4801;4825;4835;4867;4914;4942;5325;5871	True;True;True;True;True;True;True;True;True;True;True;True;True;True;True;True;True;True;True;True;True;True;True;True;True;True;True;True;True;True;True;True;True;True;True;True;True;True;True;True;True;True	346;545;546;906;960;1016;1017;1136;1193;1245;1255;1256;1484;1592;1593;1624;1668;1715;1723;2613;2720;2825;2908;3153;3183;3274;3275;3276;4168;4169;4307;4312;4571;4605;4678;4730;4741;4742;4813;4891;5412;5413;5442;5452;5486;5536;5568;5999;6611	2531;2532;2533;2534;4069;4070;4071;4072;6508;6509;6510;6511;6512;6822;6823;6824;6825;6826;6827;6828;6829;7628;7629;7630;7631;7632;7633;7634;7635;7636;7637;7638;7639;7640;7641;7642;8385;8386;8387;8388;8389;8833;8834;9113;9114;9115;9116;9117;9118;9177;9178;9179;9180;9181;9182;9183;9184;9185;9186;10632;10633;10634;10635;10636;10637;11347;11348;11349;11350;11351;11352;11353;11354;11355;11356;11528;11816;11817;11818;11819;11820;11821;11822;12103;12104;12105;12106;12107;12108;12109;12152;12153;12154;12155;12156;12157;12158;12159;12160;18330;18331;18332;18333;18334;19097;19098;19099;19100;19101;19102;19762;19763;19764;20201;20202;20203;20204;20205;20206;20207;20208;20209;20210;21896;21897;21898;21899;21900;21901;21902;21903;22089;22090;22091;22092;22093;22094;22095;22096;22097;22098;22099;22100;22101;22102;22103;22104;22717;22718;22719;22720;22721;28310;28311;28312;28313;28314;28315;28316;28317;28318;28319;29190;29191;29192;29193;29194;29221;29222;29223;29224;29225;30951;30952;30953;30954;30955;30956;30957;30958;31168;31169;31170;31171;31592;31593;31594;31595;31596;31920;31921;31922;31923;31924;31925;32016;32017;32018;32019;32020;32021;32022;32023;32506;32507;32508;32509;32510;32886;32887;32888;32889;32890;32891;32892;32893;36761;36762;36763;36764;36765;36766;36767;36768;36769;36770;36949;36950;36951;36952;36953;36954;37007;37008;37009;37010;37011;37012;37013;37014;37249;37250;37251;37252;37253;37254;37255;37256;37257;37258;37259;37260;37561;37562;37806;37807;37808;37809;37810;37811;37812;37813;40669;45740;45741;45742;45743;45744;45745;45746;45747	1959;1960;1961;1962;3188;3189;3190;3191;4969;4970;5206;5207;5208;5209;5210;5211;5212;6754;6755;6756;6757;6758;6759;6760;6761;6762;6763;6764;6765;6766;6767;7295;7661;7844;7845;7846;7878;7879;7880;7881;8908;8909;8910;9408;9409;9410;9411;9412;9413;9414;9539;9732;9733;9918;9919;9920;9921;9922;9958;9959;9960;9961;9962;9963;9964;9965;15321;15322;15323;15910;15911;15912;16387;16388;16389;16669;16670;16671;16672;16673;16674;16675;17965;17966;17967;17968;17969;18105;18106;18107;18108;18109;18110;18111;18112;18113;18561;18562;18563;22626;22627;22628;22629;22630;22631;22632;23225;23226;23255;23256;23257;24534;24675;24676;24936;24937;25153;25154;25155;25156;25157;25158;25234;25235;25236;25237;25238;25239;25676;25677;25678;25679;25928;25929;25930;25931;25932;25933;25934;25935;29098;29099;29100;29101;29102;29103;29104;29105;29209;29210;29211;29212;29213;29247;29248;29249;29442;29443;29444;29445;29446;29447;29448;29449;29450;29451;29452;29453;29661;29662;29834;29835;29836;29837;29838;29839;29840;29841;29842;29843;32017;36379;36380	1960;3191;4970;5206;6756;7295;7661;7846;7880;8910;9410;9414;9539;9733;9920;9960;15323;15911;16388;16670;17967;18110;18561;18563;22630;23225;23257;24534;24676;24936;25158;25238;25676;25933;29100;29209;29248;29449;29662;29843;32017;36380	942;943;944;945;946;947;948;949	453;476;692;869;916;935;957;1073
KW11_Step3_008446|jade2	KW11_Step3_008446|jade2	3	3	3	KW11_Step3_008446|jade2	1	3	3	3	2	2	3	1	2	1	1	0	0	2	2	3	1	2	1	1	0	0	2	2	3	1	2	1	1	0	0	5.9	5.9	5.9	99.029	869	869	0	19.845	By MS/MS	By MS/MS	By MS/MS	By matching	By MS/MS	By matching	By matching			3.9	3.9	5.9	2	3.9	2	2	0	0	20094000	1929600	5715700	5513800	938710	2066700	2834900	1094700	0	0	591010	56752	168110	162170	27609	60786	83379	32197	0	0	3105900	3396300	4352000	0	2516200	0	0	0	0	1	1	3	0	1	0	0	0	0	6				432	1930;2007;4949	True;True;True	2160;2245;5575	14823;14824;14825;14826;14827;15324;15325;15326;37872;37873;37874;37875	11922;11923;12255;12256;29896;29897	11923;12256;29897
KW11_Step3_008451|atrx	KW11_Step3_008451|atrx	21	21	21	KW11_Step3_008451|atrx	1	21	21	21	19	18	16	13	17	17	3	5	0	19	18	16	13	17	17	3	5	0	19	18	16	13	17	17	3	5	0	8.9	8.9	8.9	359.8	3200	3200	0	210.49	By MS/MS	By MS/MS	By MS/MS	By MS/MS	By MS/MS	By MS/MS	By matching	By matching		7.3	7	6.2	4.8	6.6	7.4	1	2	0	465210000	67466000	110240000	89238000	60127000	51855000	77313000	3716800	5250100	0	3420600	496070	810580	656160	442110	381290	568480	27330	38604	0	44484000	102800000	98561000	25129000	36458000	52010000	2391700	2381400	0	11	20	13	9	8	12	0	0	0	73				433	525;797;928;1017;1303;1556;1567;2752;2814;2832;3170;3280;3410;3678;4136;4159;5123;5532;5786;6082;6083	True;True;True;True;True;True;True;True;True;True;True;True;True;True;True;True;True;True;True;True;True	589;886;1035;1036;1139;1474;1748;1760;3077;3141;3160;3541;3662;3844;4188;4680;4707;5770;6229;6521;6843;6844	4341;6355;6356;6357;6358;6359;6360;7718;7719;7720;7721;7722;7723;7724;8404;8405;8406;8407;8408;10560;10561;10562;10563;10564;10565;10566;10567;10568;10569;10570;10571;10572;12280;12281;12282;12283;12284;12285;12286;12287;12288;12289;12290;12370;12371;21337;21338;21339;21340;21341;21342;21801;21802;21803;21804;21805;21806;21807;21808;21928;21929;21930;21931;21932;24427;24428;24429;24430;25182;25183;25184;25185;25186;25187;26338;26339;26340;26341;26342;26343;26344;28439;28440;28441;28442;28443;28444;28445;28446;28447;31604;31605;31606;31607;31770;31771;31772;31773;31774;31775;31776;39007;39008;39009;39010;39011;39012;42934;42935;42936;45135;45136;45137;45138;45139;45140;47274;47275;47276;47277;47278;47279;47280	3398;4852;4853;4854;6813;6814;6815;6816;6817;6818;7309;8866;8867;8868;8869;8870;8871;8872;8873;8874;8875;8876;8877;10038;10039;10040;10041;10042;10043;10044;10045;10046;10047;10048;10049;10107;17519;17520;17860;17861;17862;17992;17993;17994;19867;19868;20363;20364;21195;22707;22708;22709;22710;22711;22712;24939;24940;25038;30727;30728;30729;30730;30731;34248;35914;35915;35916;35917;35918;35919;37543;37544;37545	3398;4854;6817;7309;8871;10041;10107;17520;17860;17993;19868;20364;21195;22712;24939;25038;30727;34248;35919;37544;37545	950;951;952;953	1131;2870;2943;3101
KW11_Step3_008501|nse4a	KW11_Step3_008501|nse4a	9	9	9	KW11_Step3_008501|nse4a	1	9	9	9	8	8	8	4	2	6	2	2	1	8	8	8	4	2	6	2	2	1	8	8	8	4	2	6	2	2	1	28.1	28.1	28.1	37.96	334	334	0	94.589	By MS/MS	By MS/MS	By MS/MS	By MS/MS	By MS/MS	By MS/MS	By MS/MS	By MS/MS	By matching	25.1	25.1	24.3	15.3	6.6	20.4	9	10.2	3	254770000	57304000	69426000	80988000	14242000	1917300	24967000	2140200	3730500	49923	13409000	3016000	3654000	4262500	749600	100910	1314100	112640	196340	2627.5	60412000	62910000	55026000	7592200	3049900	9726700	4837900	4178000	0	8	9	7	3	1	6	1	1	0	36				434	982;1089;2004;2225;2763;2867;3098;3235;6012	True;True;True;True;True;True;True;True;True	1101;1224;1225;2242;2492;3088;3197;3461;3613;6770	8118;8119;8120;8121;8122;8123;9003;9004;9005;9006;9007;9008;15297;15298;15299;17459;17460;17461;17462;17463;21398;21399;21400;21401;22187;22188;22189;23947;23948;23949;23950;23951;23952;23953;23954;23955;23956;23957;23958;23959;23960;24880;24881;24882;24883;24884;46866;46867;46868;46869;46870	7083;7084;7085;7086;7773;7774;12241;12242;14646;14647;17560;17561;17562;18168;18169;18170;19553;19554;19555;19556;19557;19558;19559;19560;19561;19562;19563;19564;19565;20171;20172;20173;20174;37264;37265;37266	7085;7774;12241;14647;17560;18170;19553;20171;37265	954;955	55;205
KW11_Step3_008502|nat10	KW11_Step3_008502|nat10	26	26	26	KW11_Step3_008502|nat10	1	26	26	26	17	20	18	19	20	18	20	25	1	17	20	18	19	20	18	20	25	1	17	20	18	19	20	18	20	25	1	32.5	32.5	32.5	115.71	1021	1021	0	218.6	By MS/MS	By MS/MS	By MS/MS	By MS/MS	By MS/MS	By MS/MS	By MS/MS	By MS/MS	By MS/MS	19.6	24.1	20.5	22.6	22.3	22	24.6	31.3	1.1	723600000	43803000	81101000	60521000	100790000	85277000	82935000	94011000	174570000	587450	13400000	811170	1501900	1120800	1866500	1579200	1535800	1740900	3232800	10879	51198000	61674000	55546000	58525000	59298000	48088000	59181000	57770000	0	6	11	12	14	13	15	15	23	1	110				435	363;366;432;1217;1443;1550;1723;2186;2305;2778;2865;3200;4140;4148;4175;4546;4681;4767;4859;5020;5085;5086;5193;5582;5802;5889	True;True;True;True;True;True;True;True;True;True;True;True;True;True;True;True;True;True;True;True;True;True;True;True;True;True	402;405;485;486;1371;1622;1623;1741;1932;2448;2583;3103;3195;3574;4685;4695;4724;4725;5124;5275;5374;5478;5654;5655;5727;5728;5848;6283;6537;6632	3079;3080;3081;3082;3083;3084;3085;3086;3101;3102;3650;3651;3652;3653;3654;3655;3656;3657;3658;3659;3660;3661;3662;9943;9944;11515;11516;11517;11518;11519;11520;11521;11522;11523;11524;11525;11526;11527;12236;12237;12238;12239;12240;12241;12242;12243;13424;13425;13426;13427;13428;13429;13430;13431;17168;17169;17170;18134;18135;18136;18137;18138;18139;18140;18141;18142;18143;18144;18145;18146;21505;21506;21507;21508;21509;21510;21511;21512;22178;22179;22180;22181;22182;24633;24634;24635;24636;24637;24638;24639;24640;24641;24642;24643;24644;24645;24646;31630;31631;31632;31633;31634;31635;31636;31637;31691;31692;31693;31694;31695;31696;31697;31885;31886;31887;31888;31889;31890;31891;31892;31893;31894;31895;34720;34721;34722;34723;35873;35874;35875;35876;35877;35878;36483;36484;36485;36486;36487;36488;36489;36490;37199;37200;37201;37202;37203;38317;38318;38319;38320;38321;38322;38323;38324;38325;38326;38327;38743;38744;38745;39503;39504;39505;39506;39507;39508;39509;39510;39511;39512;39513;39514;39515;39516;43593;43594;43595;43596;43597;43598;43599;43600;45272;45273;45274;45275;45276;45277;45869;45870;45871;45872;45873;45874;45875;45876	2409;2410;2411;2412;2413;2428;2864;2865;2866;2867;2868;2869;8440;9533;9534;9535;9536;9537;9538;10017;10018;10918;10919;10920;10921;14436;14437;15189;15190;15191;15192;15193;15194;15195;15196;15197;17637;17638;17639;17640;17641;17642;17643;18162;18163;18164;18165;19983;19984;19985;19986;19987;19988;19989;19990;19991;19992;24954;24955;24956;24957;24958;24959;24994;24995;24996;24997;25124;25125;25126;25127;25128;27493;27494;28464;28465;28466;28467;28468;28891;28892;28893;28894;28895;28896;28897;28898;29412;30204;30205;30206;30207;30208;30501;30502;31100;31101;31102;31103;31104;31105;31106;31107;31108;34784;34785;34786;34787;34788;34789;34790;36062;36063;36476	2411;2428;2868;8440;9533;10017;10920;14436;15194;17643;18163;19989;24956;24994;25127;27494;28466;28894;29412;30208;30501;30502;31108;34788;36062;36476	956;957;958;959;960	638;748;918;926;988
KW11_Step3_008517|rs19	KW11_Step3_008517|rs19	7	7	7	KW11_Step3_008517|rs19	1	7	7	7	6	5	7	6	6	7	7	7	2	6	5	7	6	6	7	7	7	2	6	5	7	6	6	7	7	7	2	35.1	35.1	35.1	21.258	191	191	0	51.256	By MS/MS	By MS/MS	By MS/MS	By MS/MS	By MS/MS	By MS/MS	By MS/MS	By MS/MS	By MS/MS	31.4	26.2	35.1	31.4	31.4	35.1	35.1	35.1	9.4	675220000	36127000	43664000	51624000	87359000	81196000	122900000	93633000	157110000	1605700	56268000	3010600	3638700	4302000	7279900	6766300	10242000	7802800	13093000	133800	29067000	47604000	43689000	52006000	64744000	57547000	59209000	64222000	57223000	4	2	5	4	4	7	4	6	1	37				436	215;943;1204;1780;2178;5598;5659	True;True;True;True;True;True;True	236;1054;1353;1993;1994;2438;6307;6381	1841;1842;1843;1844;7850;7851;7852;7853;7854;7855;7856;7857;9809;9810;9811;9812;9813;9814;9815;9816;13777;13778;13779;13780;13781;13782;13783;13784;13785;13786;13787;13788;17110;17111;17112;17113;17114;17115;17116;43734;43735;43736;43737;43738;43739;43740;43741;43742;44174;44175;44176;44177;44178;44179;44180;44181;44182	1431;6922;6923;6924;6925;6926;6927;8349;8350;8351;8352;8353;8354;8355;11156;11157;11158;11159;11160;14401;14402;14403;14404;14405;14406;14407;34875;34876;34877;34878;34879;34880;35197;35198;35199;35200;35201;35202	1431;6925;8355;11157;14405;34876;35202	961	120
KW11_Step3_008518|fancj	KW11_Step3_008518|fancj	1	1	1	KW11_Step3_008518|fancj	1	1	1	1	0	0	0	1	0	0	1	0	0	0	0	0	1	0	0	1	0	0	0	0	0	1	0	0	1	0	0	1.6	1.6	1.6	91.511	810	810	0.0041322	6.9852				By MS/MS			By MS/MS			0	0	0	1.6	0	0	1.6	0	0	2108500	0	0	0	0	0	0	2108500	0	0	55488	0	0	0	0	0	0	55488	0	0	0	0	0	0	0	0	1433500	0	0	0	0	0	1	0	0	1	0	0	2				437	5726	TRUE	6453	44744;44745	35631;35632	35632
KW11_Step3_008521|dhx15	KW11_Step3_008521|dhx15	13	13	13	KW11_Step3_008521|dhx15	1	13	13	13	9	10	8	9	5	7	7	9	1	9	10	8	9	5	7	7	9	1	9	10	8	9	5	7	7	9	1	20.8	20.8	20.8	89.95	788	788	0	93.213	By MS/MS	By MS/MS	By MS/MS	By MS/MS	By MS/MS	By MS/MS	By MS/MS	By MS/MS	By matching	15	16.4	13.2	14	7.9	11.4	10.4	14.5	1.8	218110000	25892000	37329000	27623000	31132000	9134900	28885000	13956000	43929000	224910	5193000	616470	888780	657700	741250	217500	687740	332280	1045900	5354.9	23139000	23715000	24716000	14565000	12072000	16417000	16719000	17083000	0	8	9	6	7	3	4	7	9	0	53				438	2233;2755;3707;3795;4108;4249;4671;4709;4941;4978;5076;5547;5947	True;True;True;True;True;True;True;True;True;True;True;True;True	2500;3080;4219;4315;4649;4805;5263;5311;5567;5606;5717;5718;6246;6694	17523;17524;17525;17526;17527;17528;21352;21353;28628;28629;28630;28631;28632;28633;29237;29238;29239;29240;29241;29242;29243;31418;31419;31420;32459;32460;32461;32462;32463;32464;35799;35800;35801;35802;35803;35804;35805;35806;36115;36116;36117;36118;36119;36120;36121;36122;37803;37804;37805;38035;38036;38037;38038;38039;38677;38678;38679;38680;38681;38682;38683;38684;38685;38686;38687;38688;43055;46333;46334;46335;46336;46337;46338	14697;14698;14699;14700;14701;14702;17528;17529;22844;22845;22846;22847;23265;23266;23267;23268;23269;23270;24822;25639;25640;25641;25642;25643;25644;28411;28412;28413;28626;28627;28628;28629;28630;28631;29833;30011;30012;30013;30452;30453;30454;30455;30456;30457;30458;30459;34330;36862;36863;36864;36865;36866;36867	14698;17529;22847;23270;24822;25639;28413;28626;29833;30013;30456;34330;36865	962;963;964;965	266;284;487;648
KW11_Step3_008550|mrt4	KW11_Step3_008550|mrt4	10	10	10	KW11_Step3_008550|mrt4	1	10	10	10	6	8	5	8	2	6	4	7	0	6	8	5	8	2	6	4	7	0	6	8	5	8	2	6	4	7	0	42.5	42.5	42.5	27.598	240	240	0	69.951	By MS/MS	By MS/MS	By MS/MS	By MS/MS	By MS/MS	By MS/MS	By MS/MS	By MS/MS		25.8	35.8	21.7	34.2	7.1	25.4	17.1	31.2	0	128750000	10242000	17424000	7853500	17083000	3606000	22585000	18297000	31655000	0	9196100	731610	1244600	560960	1220200	257570	1613200	1306900	2261100	0	10950000	10033000	8541500	9902000	10044000	10941000	10258000	10103000	0	2	4	2	6	1	4	1	5	0	25				439	1121;1417;1754;2001;2008;2823;4070;4110;4628;5955	True;True;True;True;True;True;True;True;True;True	1262;1595;1966;2239;2246;3150;3151;4607;4651;5214;6703	9208;9209;11369;11370;11371;11372;11373;11374;11375;11376;13639;13640;13641;13642;15286;15287;15288;15289;15290;15327;15328;15329;15330;21874;21875;21876;21877;21878;21879;21880;21881;31179;31180;31181;31182;31183;31425;35463;35464;35465;35466;35467;35468;35469;35470;46423;46424;46425	7895;7896;9430;9431;9432;9433;9434;9435;9436;11052;11053;12233;12234;12235;12236;12237;12257;17931;17932;17933;17934;17935;17936;17937;24683;24826;28174;28175;36946	7895;9433;11053;12236;12257;17937;24683;24826;28174;36946	966;967	48;197
KW11_Step3_008553|dyh9	KW11_Step3_008553|dyh9	1	1	1	KW11_Step3_008553|dyh9	1	1	1	1	1	1	1	1	0	0	1	0	0	1	1	1	1	0	0	1	0	0	1	1	1	1	0	0	1	0	0	0.3	0.3	0.3	355.42	3075	3075	1	-2	By MS/MS	By matching	By matching	By matching			By matching			0.3	0.3	0.3	0.3	0	0	0.3	0	0	35526000	2275700	5163400	3126900	1093300	0	0	23867000	0	0	193080	12368	28062	16994	5941.9	0	0	129710	0	0	0	0	0	0	0	0	16226000	0	0	1	0	0	0	0	0	0	0	0	1	+			440	1269	TRUE	1434	10295;10296;10297;10298;10299	8695	8695	968;969	1379;1381
KW11_Step3_008558|rl12	KW11_Step3_008558|rl12	7	7	7	KW11_Step3_008558|rl12	1	7	7	7	6	6	7	6	6	7	6	6	1	6	6	7	6	6	7	6	6	1	6	6	7	6	6	7	6	6	1	44.6	44.6	44.6	21.164	193	193	0	172.28	By MS/MS	By MS/MS	By MS/MS	By MS/MS	By MS/MS	By MS/MS	By MS/MS	By MS/MS	By matching	40.9	40.9	44.6	40.9	40.9	44.6	40.9	40.9	4.7	2141300000	133720000	202880000	188090000	262290000	232080000	318640000	348290000	452310000	2952100	214130000	13372000	20288000	18809000	26229000	23208000	31864000	34829000	45231000	295210	141080000	151030000	186820000	148500000	203900000	175720000	221300000	188700000	0	7	7	6	7	7	9	5	8	0	56				441	587;1169;2107;2258;2650;2759;3942	True;True;True;True;True;True;True	658;1316;2357;2358;2527;2964;3084;4468	4744;4745;4746;4747;4748;4749;4750;4751;9556;9557;9558;9559;9560;9561;9562;9563;9564;9565;9566;9567;9568;9569;9570;9571;16553;16554;16555;16556;16557;16558;16559;16560;16561;16562;16563;16564;16565;17713;17714;17715;17716;17717;17718;17719;17720;17721;17722;20544;20545;20546;20547;20548;20549;20550;20551;20552;21372;21373;30259;30260;30261;30262;30263;30264;30265;30266;30267;30268;30269;30270;30271	3635;3636;3637;3638;3639;3640;3641;3642;8171;8172;8173;8174;8175;8176;8177;8178;8179;8180;8181;8182;8183;8184;8185;8186;8187;8188;13961;13962;13963;13964;13965;13966;13967;13968;14865;14866;14867;14868;14869;16897;16898;16899;16900;16901;16902;16903;16904;17538;24020;24021;24022;24023;24024;24025;24026;24027	3637;8172;13965;14866;16902;17538;24022	970	106
KW11_Step3_008568|prp8	KW11_Step3_008568|prp8	3	3	3	KW11_Step3_008568|prp8	1	3	3	3	0	1	1	1	0	1	1	1	0	0	1	1	1	0	1	1	1	0	0	1	1	1	0	1	1	1	0	2.3	2.3	2.3	273.61	2335	2335	0	21.887		By MS/MS	By matching	By matching		By MS/MS	By MS/MS	By MS/MS		0	0.9	0.6	0.6	0	0.8	0.6	0.9	0	6549100	0	531140	639560	1448800	0	1918600	934730	1076300	0	51568	0	4182.2	5035.9	11408	0	15107	7360	8474.8	0	0	0	0	0	0	958960	0	0	0	0	1	0	0	0	1	1	1	0	4				442	1085;3797;4971	True;True;True	1219;4317;5599	8981;29251;29252;29253;38001;38002	7758;23276;29986;29987	7758;23276;29987
KW11_Step3_008574|rl27	KW11_Step3_008574|rl27	3	3	3	KW11_Step3_008574|rl27	1	3	3	3	3	3	2	2	2	3	2	3	1	3	3	2	2	2	3	2	3	1	3	3	2	2	2	3	2	3	1	13.1	13.1	13.1	19.99	176	176	0	27.696	By MS/MS	By MS/MS	By MS/MS	By MS/MS	By MS/MS	By MS/MS	By MS/MS	By MS/MS	By MS/MS	13.1	13.1	11.4	11.4	11.4	13.1	11.4	13.1	4.5	689580000	32061000	61827000	49732000	119550000	60328000	111110000	99046000	153830000	2098800	76620000	3562400	6869700	5525700	13283000	6703100	12346000	11005000	17092000	233200	33151000	45455000	51885000	77353000	58903000	47354000	70599000	63103000	0	2	2	2	4	2	4	2	3	1	22				443	4214;4215;5796	True;True;True	4769;4770;6531	32208;32209;32210;32211;32212;32213;32214;32215;32216;32217;32218;32219;32220;32221;32222;45211;45212;45213;45214;45215;45216;45217;45218;45219	25367;25368;25369;25370;25371;25372;25373;25374;25375;25376;25377;25378;25379;25380;35974;35975;35976;35977;35978;35979;35980;35981;35982	25373;25379;35974
KW11_Step3_008599|bms1	KW11_Step3_008599|bms1	2	2	2	KW11_Step3_008599|bms1	1	2	2	2	2	2	2	1	1	1	0	1	0	2	2	2	1	1	1	0	1	0	2	2	2	1	1	1	0	1	0	3	3	3	146.5	1284	1284	0.0022883	11.763	By matching	By matching	By matching	By MS/MS	By matching	By matching		By MS/MS		3	3	3	1.2	1.2	1.2	0	1.7	0	5169100	698340	1040500	838570	521300	118950	611990	0	1339400	0	103380	13967	20811	16771	10426	2379	12240	0	26787	0	0	0	804920	0	0	0	0	0	0	0	0	0	1	0	0	0	1	0	2				444	2949;3020	True;True	3289;3368	22798;22799;22800;22801;22802;22803;23327;23328;23329;23330	18624;19097	18624;19097
KW11_Step3_008617|hcfc1	KW11_Step3_008617|hcfc1	11	11	11	KW11_Step3_008617|hcfc1	1	11	11	11	5	10	9	6	7	5	6	5	0	5	10	9	6	7	5	6	5	0	5	10	9	6	7	5	6	5	0	6.3	6.3	6.3	324.96	3110	3110	0	70.249	By MS/MS	By MS/MS	By MS/MS	By MS/MS	By MS/MS	By MS/MS	By MS/MS	By MS/MS		3	5.6	4.8	3.6	4.1	2.6	3.4	3.1	0	78107000	7628900	15998000	14549000	10658000	8003000	9646500	5553300	6070300	0	848990	82923	173890	158140	115850	86989	104850	60362	65981	0	10272000	9471000	11438000	9140800	7004300	5343000	3460300	2758900	0	2	7	5	4	2	1	1	2	0	24				445	467;599;1304;2861;3112;4721;4731;4863;5364;5977;6037	True;True;True;True;True;True;True;True;True;True;True	525;670;1475;3191;3475;5324;5334;5482;6040;6728;6796	3945;3946;3947;3948;3949;4808;4809;4810;4811;4812;4813;4814;10573;10574;10575;10576;22153;22154;22155;22156;22157;24050;24051;36178;36179;36180;36181;36182;36183;36239;36240;36241;36242;36243;36244;36245;36246;37221;37222;37223;37224;37225;37226;37227;37228;40947;40948;46574;46575;46991;46992;46993;46994	3103;3675;3676;3677;3678;8878;18151;19640;28667;28668;28715;28716;28717;28718;28719;28720;29418;29419;29420;29421;29422;29423;32227;37039;37343	3103;3677;8878;18151;19640;28668;28718;29423;32227;37039;37343	971	598
KW11_Step3_008622|rl40;KW11_Step3_002346|ubc	KW11_Step3_008622|rl40;KW11_Step3_002346|ubc	5;4	1;0	1;0	KW11_Step3_008622|rl40;KW11_Step3_002346|ubc	2	5	1	1	5	5	4	5	5	5	5	5	5	1	1	0	1	1	1	1	1	1	1	1	0	1	1	1	1	1	1	41.4	7.8	7.8	14.728	128	128;784	0.0040984	6.8124	By MS/MS	By matching	By matching	By matching	By matching	By MS/MS	By MS/MS	By MS/MS	By matching	41.4	41.4	33.6	41.4	41.4	41.4	41.4	41.4	41.4	86438000	5266700	6129800	0	6088800	12827000	22478000	9760500	23723000	163470	14406000	877780	1021600	0	1014800	2137900	3746400	1626800	3953800	27245	0	0	0	0	0	11235000	0	0	0	1	0	0	0	0	2	1	1	0	5				446	527;1130;1372;5064;5116	True;False;False;False;False	591;1275;1548;5703;5763	4350;4351;4352;4353;4354;4355;4356;4357;4358;9291;9292;9293;9294;9295;9296;9297;9298;9299;9300;9301;9302;9303;9304;9305;9306;9307;9308;9309;9310;9311;9312;9313;9314;9315;11042;11043;11044;11045;11046;11047;11048;11049;11050;11051;11052;11053;11054;38608;38609;38610;38611;38612;38613;38614;38615;38616;38617;38618;38619;38620;38621;38622;38623;38624;38625;38956;38957;38958;38959;38960;38961;38962;38963;38964	3405;3406;3407;3408;3409;7956;7957;7958;7959;7960;7961;7962;7963;7964;7965;7966;7967;7968;7969;7970;7971;7972;7973;7974;7975;7976;7977;7978;7979;7980;7981;9185;9186;9187;9188;9189;9190;9191;9192;9193;9194;9195;9196;9197;9198;30392;30393;30394;30395;30396;30397;30398;30399;30400;30401;30402;30403;30404;30405;30406;30407;30408;30409;30410;30411;30412;30413;30414;30415;30416;30417;30681;30682;30683;30684;30685;30686;30687;30688;30689	3406;7978;9193;30396;30685
KW11_Step3_008684|rl35	KW11_Step3_008684|rl35	3	3	3	KW11_Step3_008684|rl35	1	3	3	3	2	2	3	2	2	3	2	2	0	2	2	3	2	2	3	2	2	0	2	2	3	2	2	3	2	2	0	16.9	16.9	16.9	17.757	154	154	0	36.69	By MS/MS	By MS/MS	By MS/MS	By MS/MS	By MS/MS	By MS/MS	By MS/MS	By MS/MS		12.3	12.3	16.9	11	12.3	16.9	12.3	12.3	0	936500000	61388000	77850000	59697000	170180000	103280000	160650000	115080000	188370000	0	187300000	12278000	15570000	11939000	34037000	20656000	32131000	23017000	37674000	0	61558000	40558000	35273000	184170000	94556000	69662000	64810000	70912000	0	1	1	1	2	2	2	1	1	0	11				447	5426;5617;5961	True;True;True	6112;6328;6709	41722;41723;41724;43829;43830;43831;43832;43833;43834;43835;43836;46450;46451;46452;46453;46454;46455;46456	32853;34944;34945;34946;34947;36964;36965;36966;36967;36968;36969	32853;34947;36966
KW11_Step3_008692|sugp2	KW11_Step3_008692|sugp2	1	1	1	KW11_Step3_008692|sugp2	1	1	1	1	0	0	0	0	0	0	0	1	0	0	0	0	0	0	0	0	1	0	0	0	0	0	0	0	0	1	0	1.2	1.2	1.2	109.43	961	961	0.004158	7.0724								By MS/MS		0	0	0	0	0	0	0	1.2	0	12683000	0	0	0	0	0	0	0	12683000	0	234860	0	0	0	0	0	0	0	234860	0	0	0	0	0	0	0	0	5556000	0	0	0	0	0	0	0	0	1	0	1				448	239	TRUE	263	2039	1625	1625
KW11_Step3_008799|cdka1;KW11_Step3_011204|cdka2	KW11_Step3_008799|cdka1;KW11_Step3_011204|cdka2	4;2	4;2	4;2	KW11_Step3_008799|cdka1;KW11_Step3_011204|cdka2	2	4	4	4	3	4	3	3	3	3	2	4	0	3	4	3	3	3	3	2	4	0	3	4	3	3	3	3	2	4	0	47.5	47.5	47.5	13.001	120	120;121	0	28.608	By MS/MS	By MS/MS	By matching	By matching	By MS/MS	By matching	By matching	By MS/MS		36.7	47.5	36.7	40.8	36.7	36.7	15	47.5	0	78968000	12384000	18150000	12876000	5629600	6077700	9728600	5048500	9072900	0	15794000	2476800	3630100	2575200	1125900	1215500	1945700	1009700	1814600	0	12082000	13310000	0	5241000	4842900	0	0	3525100	0	1	2	0	0	1	0	0	2	0	6				449	1025;1179;4092;5875	True;True;True;True	1147;1326;4629;6616	8537;8538;8539;8540;8541;8542;8543;9619;9620;9621;9622;9623;9624;9625;9626;31319;31320;31321;31322;31323;31324;31325;45766;45767;45768	7453;8219;24768;24769;36398;36399	7453;8219;24769;36398
KW11_Step3_008822|ddx18	KW11_Step3_008822|ddx18	6	6	6	KW11_Step3_008822|ddx18	1	6	6	6	1	2	3	2	4	5	3	4	1	1	2	3	2	4	5	3	4	1	1	2	3	2	4	5	3	4	1	13.1	13.1	13.1	72.599	641	641	0	39.584	By MS/MS	By MS/MS	By MS/MS	By MS/MS	By MS/MS	By MS/MS	By MS/MS	By MS/MS	By matching	1.9	3.6	7	3.6	8.7	11.2	6.6	8.7	1.7	46120000	1742400	4823100	4282500	4512800	5840700	6296200	6886500	11545000	190870	1317700	49782	137800	122360	128940	166880	179890	196760	329850	5453.5	0	4163200	0	3687800	4214900	2752400	5561900	4377300	0	1	2	1	1	2	4	1	3	0	15				450	1381;1810;2328;2706;3575;3630	True;True;True;True;True;True	1557;2025;2609;3026;4069;4130	11104;11105;11106;11107;11108;13988;18295;18296;18297;18298;18299;18300;18301;21021;21022;21023;21024;27751;28084;28085;28086;28087;28088;28089;28090	9222;9223;9224;9225;11307;15298;15299;15300;15301;17287;22243;22472;22473;22474;22475	9224;11307;15300;17287;22243;22475	972	316
KW11_Step3_008824|traip	KW11_Step3_008824|traip	16	16	16	KW11_Step3_008824|traip	1	16	16	16	10	10	9	15	13	14	13	14	5	10	10	9	15	13	14	13	14	5	10	10	9	15	13	14	13	14	5	41.4	41.4	41.4	52.598	464	464	0	153.24	By MS/MS	By MS/MS	By MS/MS	By MS/MS	By MS/MS	By MS/MS	By MS/MS	By MS/MS	By matching	24.4	26.7	23.7	37.3	33.2	35.8	33.2	37.7	13.4	869140000	27656000	29896000	16611000	146810000	94897000	150030000	167770000	233120000	2359600	32190000	1024300	1107300	615220	5437300	3514700	5556700	6213600	8634000	87391	36357000	28921000	22959000	93676000	83601000	72294000	99076000	100320000	42877000	4	3	1	14	10	13	18	20	0	83				451	114;472;1215;1216;1558;2648;2822;2914;3780;4243;4536;5003;5005;5121;5714;5738	True;True;True;True;True;True;True;True;True;True;True;True;True;True;True;True	128;530;1367;1368;1369;1370;1750;2962;3149;3252;4299;4799;5111;5634;5636;5768;6440;6466	1093;1094;1095;1096;1097;1098;1099;1100;3968;3969;3970;3971;3972;9921;9922;9923;9924;9925;9926;9927;9928;9929;9930;9931;9932;9933;9934;9935;9936;9937;9938;9939;9940;9941;9942;12296;12297;12298;12299;12300;12301;12302;20534;20535;20536;20537;20538;21873;22560;22561;22562;22563;22564;22565;22566;22567;29138;29139;29140;29141;29142;29143;29144;32435;32436;32437;32438;32439;34644;34645;34646;34647;34648;34649;34650;34651;38188;38189;38190;38191;38192;38193;38194;38195;38210;38211;38212;38213;38214;38215;38990;38991;38992;38993;38994;38995;38996;38997;38998;44648;44649;44650;44651;44652;44653;44654;44655;44656;44657;44658;44843;44844;44845;44846;44847;44848;44849;44850;44851	872;873;874;3113;3114;3115;3116;8423;8424;8425;8426;8427;8428;8429;8430;8431;8432;8433;8434;8435;8436;8437;8438;8439;10053;10054;10055;10056;16892;16893;16894;16895;17930;18458;18459;18460;18461;18462;18463;18464;18465;23188;23189;23190;23191;23192;23193;23194;25614;25615;27450;27451;30119;30120;30121;30122;30123;30124;30125;30126;30127;30135;30136;30137;30138;30139;30711;30712;30713;30714;30715;30716;30717;30718;30719;30720;35582;35583;35584;35585;35586;35700;35701;35702;35703	874;3114;8424;8437;10054;16892;17930;18463;23193;25615;27450;30127;30139;30720;35585;35703	973;974;975	128;130;183
KW11_Step3_008828|fancf	KW11_Step3_008828|fancf	9	9	9	KW11_Step3_008828|fancf	1	9	9	9	7	6	6	6	7	7	7	8	0	7	6	6	6	7	7	7	8	0	7	6	6	6	7	7	7	8	0	28.2	28.2	28.2	39.893	348	348	0	125.35	By MS/MS	By MS/MS	By MS/MS	By MS/MS	By MS/MS	By MS/MS	By MS/MS	By MS/MS		24.7	22.4	22.4	20.4	22.7	22.7	22.7	27.9	0	285830000	14167000	19706000	14856000	37043000	27502000	38403000	46353000	87801000	0	14292000	708370	985290	742790	1852100	1375100	1920100	2317600	4390100	0	14748000	15735000	14515000	28001000	25849000	21897000	29612000	30939000	0	6	5	2	6	6	5	5	9	0	44				452	38;731;733;1489;3495;3674;3789;5210;5211	True;True;True;True;True;True;True;True;True	43;814;816;1675;3978;4184;4308;5869;5870	287;288;289;290;291;292;293;5873;5874;5875;5876;5877;5878;5879;5880;5884;5885;11865;11866;11867;11868;11869;11870;11871;11872;27167;27168;27169;28402;28403;28404;28405;28406;28407;28408;28409;28410;28411;28412;28413;28414;28415;29195;29196;29197;29198;29199;29200;29201;39649;39650;39651;39652;39653;39654;39655;39656;39657;39658;39659;39660;39661;39662;39663;39664;39665;39666	207;208;209;210;211;212;4523;4524;4525;4526;4527;4528;4529;4530;4533;4534;9763;9764;9765;21828;22689;22690;22691;22692;22693;22694;22695;22696;22697;22698;23227;23228;23229;23230;23231;23232;31198;31199;31200;31201;31202;31203;31204;31205;31206;31207;31208;31209	211;4530;4533;9763;21828;22694;23230;31207;31209
KW11_Step3_008831|rl11	KW11_Step3_008831|rl11	5	5	5	KW11_Step3_008831|rl11	1	5	5	5	4	3	4	4	4	5	4	5	2	4	3	4	4	4	5	4	5	2	4	3	4	4	4	5	4	5	2	17.7	17.7	17.7	41.136	361	361	0	118.35	By MS/MS	By MS/MS	By MS/MS	By MS/MS	By MS/MS	By MS/MS	By MS/MS	By MS/MS	By matching	11.6	8	11.6	11.6	11.6	17.7	11.6	17.7	10	1319400000	107510000	99155000	125240000	202970000	148070000	198760000	192620000	244250000	803290	87958000	7167600	6610300	8349600	13531000	9871000	13250000	12842000	16283000	53553	66635000	78583000	94525000	107770000	115900000	94719000	118970000	123850000	121790000	4	3	3	5	4	6	5	5	0	35				453	107;2185;2731;3658;5573	True;True;True;True;True	121;2447;3055;4167;6274	1038;1039;1040;1041;1042;1043;1044;1045;17160;17161;17162;17163;17164;17165;17166;17167;21167;21168;21169;21170;21171;21172;21173;28307;28308;28309;43210;43211;43212;43213;43214;43215;43216;43217;43218;43219;43220;43221;43222;43223;43224;43225;43226	835;836;837;838;839;840;841;14433;14434;14435;17394;17395;22625;34427;34428;34429;34430;34431;34432;34433;34434;34435;34436;34437;34438;34439;34440;34441;34442;34443;34444;34445;34446;34447;34448	839;14434;17395;22625;34435
KW11_Step3_008832|prp4	KW11_Step3_008832|prp4	5	5	5	KW11_Step3_008832|prp4	1	5	5	5	3	4	2	4	5	4	4	5	0	3	4	2	4	5	4	4	5	0	3	4	2	4	5	4	4	5	0	13.3	13.3	13.3	61.145	549	549	0	46.767	By MS/MS	By MS/MS	By MS/MS	By MS/MS	By MS/MS	By MS/MS	By MS/MS	By MS/MS		7.3	9.8	5.1	9.8	13.3	11.1	10.7	13.3	0	44621000	2731600	6997400	1632700	7746500	2787700	8827400	5737500	8160300	0	1439400	88117	225720	52667	249890	89925	284750	185080	263240	0	3119100	3908400	3082000	3741600	4011000	4276400	3619500	3108700	0	1	3	1	3	4	3	2	3	0	20				454	242;942;1624;3768;4043	True;True;True;True;True	266;1053;1825;4285;4577	2046;2047;2048;2049;2050;2051;2052;2053;7845;7846;7847;7848;7849;12766;12767;12768;12769;29053;29054;29055;29056;29057;29058;29059;29060;30994;30995;30996;30997;30998;30999	1628;1629;1630;1631;1632;1633;6917;6918;6919;6920;6921;10421;23111;23112;23113;23114;23115;24559;24560;24561;24562	1633;6920;10421;23114;24560
KW11_Step3_008838|srsf5	KW11_Step3_008838|srsf5	1	1	1	KW11_Step3_008838|srsf5	1	1	1	1	0	1	1	1	1	1	1	1	0	0	1	1	1	1	1	1	1	0	0	1	1	1	1	1	1	1	0	5.4	5.4	5.4	31.7	280	280	0.0060729	6.6062		By MS/MS	By MS/MS	By MS/MS	By matching	By matching	By MS/MS	By MS/MS		0	5.4	5.4	5.4	5.4	5.4	5.4	5.4	0	10060000	0	1272700	979360	1815900	610450	1581800	1148500	2651700	0	1117800	0	141410	108820	201760	67828	175760	127610	294640	0	0	0	0	0	0	0	0	1161700	0	0	1	1	1	0	0	1	1	0	5				455	3064	TRUE	3420	23680;23681;23682;23683;23684;23685;23686	19361;19362;19363;19364;19365	19365
KW11_Step3_008916|myef2;KW11_Step3_008946|hnrpm	KW11_Step3_008916|myef2	15;1	15;1	15;1	KW11_Step3_008916|myef2	2	15	15	15	8	9	9	13	11	11	10	13	3	8	9	9	13	11	11	10	13	3	8	9	9	13	11	11	10	13	3	21.7	21.7	21.7	71.595	673	673;742	0	92.817	By MS/MS	By MS/MS	By MS/MS	By MS/MS	By MS/MS	By MS/MS	By MS/MS	By MS/MS	By matching	10.4	11.1	12.2	18.3	14.4	15.9	13.1	17.8	4.9	525870000	32680000	46448000	28202000	73772000	48629000	76674000	85916000	132710000	834070	22864000	1420900	2019500	1226200	3207500	2114300	3333600	3735500	5770000	36264	40088000	37083000	33074000	40760000	37174000	38612000	48615000	45223000	27155000	3	7	5	12	1	11	6	12	0	57				456	434;820;1497;1718;1899;1956;3461;3964;4515;4679;4710;5192;5462;5490;5633	True;True;True;True;True;True;True;True;True;True;True;True;True;True;True	488;489;912;1683;1927;2125;2188;3928;4492;5087;5273;5312;5847;6151;6185;6347	3672;3673;3674;3675;3676;3677;3678;3679;3680;3681;3682;3683;3684;3685;3686;6567;6568;6569;6570;6571;6572;6573;6574;11914;11915;11916;11917;13385;13386;13387;13388;13389;13390;13391;14607;14608;14609;14610;14611;14612;14972;14973;26861;26862;26863;26864;26865;26866;26867;26868;30428;30429;30430;30431;30432;30433;30434;30435;34499;34500;34501;34502;34503;34504;34505;35860;35861;35862;35863;35864;36123;36124;36125;36126;39502;41954;41955;41956;41957;41958;41959;42630;42631;42632;42633;42634;42635;42636;42637;42638;43941;43942;43943;43944;43945;43946	2876;2877;2878;2879;2880;2881;2882;5020;5021;5022;5023;5024;5025;5026;9784;9785;9786;9787;10897;10898;10899;10900;11739;11740;12022;12023;21612;21613;24147;24148;24149;27364;27365;27366;27367;28455;28456;28457;28458;28459;28460;28632;31099;33012;33013;33014;33015;33016;34035;34036;34037;34038;34039;34040;35037;35038;35039	2880;5023;9787;10899;11740;12023;21613;24147;27367;28458;28632;31099;33014;34038;35039	976;977;978;979;980	140;180;190;430;623
KW11_Step3_008935|arp6	KW11_Step3_008935|arp6	8	8	8	KW11_Step3_008935|arp6	1	8	8	8	5	8	5	2	3	4	0	1	0	5	8	5	2	3	4	0	1	0	5	8	5	2	3	4	0	1	0	26.8	26.8	26.8	45.514	396	396	0	67.475	By MS/MS	By MS/MS	By MS/MS	By MS/MS	By MS/MS	By MS/MS		By MS/MS		16.7	26.8	16.7	6.6	9.1	12.9	0	3.3	0	74347000	13557000	19687000	19310000	4445700	6149900	9178200	0	2019300	0	4130400	753140	1093700	1072800	246990	341660	509900	0	112190	0	14860000	15238000	15403000	4415500	4667800	4388600	0	0	0	3	8	5	1	2	1	0	1	0	21				457	412;850;1049;2023;2269;2304;3609;4999	True;True;True;True;True;True;True;True	459;946;1173;2261;2538;2581;2582;4109;5629	3460;3461;3462;3463;3464;3465;3466;6757;6758;6759;8696;8697;8698;8699;8700;15900;17790;17791;18131;18132;18133;27970;27971;27972;38160;38161;38162;38163;38164	2698;2699;2700;2701;2702;2703;2704;5160;7565;7566;7567;7568;13429;14918;15186;15187;15188;22387;22388;30097;30098;30099	2700;5160;7567;13429;14918;15186;22388;30099	981	375
KW11_Step3_008937|brd3	KW11_Step3_008937|brd3	14	14	11	KW11_Step3_008937|brd3	1	14	14	11	6	10	11	6	8	8	5	8	1	6	10	11	6	8	8	5	8	1	5	8	8	4	6	6	4	6	1	22.3	22.3	19.2	86.222	783	783	0	103.72	By MS/MS	By MS/MS	By MS/MS	By MS/MS	By MS/MS	By MS/MS	By MS/MS	By MS/MS	By MS/MS	8.3	14.9	16.3	8.3	13	12	7.3	11.9	1	534950000	67141000	108820000	104430000	61355000	43825000	115620000	11558000	17700000	4502000	14458000	1814600	2941200	2822400	1658200	1184500	3124800	312370	478380	121670	66905000	64413000	79407000	52701000	53597000	32638000	14935000	12640000	0	4	6	8	2	4	5	1	4	1	35				458	86;774;899;1455;2685;3052;3121;3676;3912;4089;4834;5146;5358;5359	True;True;True;True;True;True;True;True;True;True;True;True;True;True	97;863;1002;1637;3004;3405;3484;3485;4186;4437;4626;5451;5796;6034;6035	855;856;857;858;859;860;861;862;6193;6194;6195;6196;6197;6198;7554;7555;7556;11604;20870;20871;20872;20873;20874;20875;20876;20877;23581;24092;24093;24094;24095;24096;24097;24098;24099;24100;24101;24102;24103;28428;28429;28430;28431;28432;28433;28434;29998;31307;31308;31309;31310;31311;31312;31313;37005;37006;39186;39187;39188;39189;40913;40914;40915;40916;40917;40918;40919;40920;40921;40922	672;673;674;4741;6712;6713;9591;17150;17151;17152;17153;17154;19299;19664;19665;19666;19667;19668;19669;22703;23809;24757;24758;24759;24760;24761;24762;29245;29246;30879;30880;30881;30882;32207;32208;32209	672;4741;6713;9591;17153;19299;19664;22703;23809;24760;29245;30879;32207;32208	502;503;982;983	136;397;424;451
KW11_Step3_008956|hnrpr	KW11_Step3_008956|hnrpr	5	3	3	KW11_Step3_008956|hnrpr	1	5	3	3	2	2	1	3	3	3	3	2	0	1	1	0	2	2	2	1	1	0	1	1	0	2	2	2	1	1	0	10.3	6	6	59.948	532	532	0	18.339	By matching	By matching	By matching	By MS/MS	By MS/MS	By MS/MS	By matching	By MS/MS		3.8	3.8	2.1	6.4	6.2	6.2	6	3.8	0	21037000	1477500	1975100	0	4786200	3538500	5595200	1550000	2114900	0	809130	56826	75966	0	184080	136100	215200	59615	81342	0	0	0	0	0	0	2796600	0	0	0	0	0	0	2	0	1	0	1	0	4				459	1295;1759;2020;3638;5027	True;False;True;True;False	1465;1972;2258;4138;5663	10488;10489;10490;10491;10492;10493;13679;13680;13681;13682;13683;13684;13685;13686;15877;28130;28131;28132;38366	8817;11081;11082;11083;11084;13410;22501;22502;22503;30244	8817;11084;13410;22503;30244
KW11_Step3_008968|fancl	KW11_Step3_008968|fancl	17	17	17	KW11_Step3_008968|fancl	1	17	17	17	10	11	9	15	10	12	9	14	2	10	11	9	15	10	12	9	14	2	10	11	9	15	10	12	9	14	2	54.4	54.4	54.4	42.401	371	371	0	125.31	By MS/MS	By MS/MS	By MS/MS	By MS/MS	By MS/MS	By MS/MS	By MS/MS	By MS/MS	By matching	33.7	37.5	30.5	46.6	31	37.5	32.1	47.4	7	663190000	25193000	43547000	41080000	124880000	83022000	114890000	80171000	149530000	873170	31581000	1199600	2073700	1956200	5946800	3953400	5471100	3817700	7120600	41579	29428000	35422000	33797000	65525000	68180000	55486000	62122000	65804000	30876000	7	8	6	16	9	11	10	15	0	82				460	528;709;730;939;1778;2211;2769;3142;3194;3953;4149;4202;4467;5307;5528;5599;5822	True;True;True;True;True;True;True;True;True;True;True;True;True;True;True;True;True	592;789;813;1050;1991;2478;3094;3509;3568;4480;4696;4756;5037;5979;6225;6308;6558	4359;4360;5689;5690;5691;5692;5868;5869;5870;5871;5872;7825;7826;7827;13765;13766;13767;13768;17371;21437;21438;21439;21440;21441;21442;21443;24230;24231;24232;24592;24593;24594;24595;24596;24597;24598;24599;24600;24601;24602;30349;30350;30351;30352;30353;30354;30355;30356;30357;31698;31699;31700;31701;31702;31703;31704;31705;32108;32109;32110;32111;32112;32113;32114;34188;34189;34190;40562;40563;40564;40565;40566;40567;40568;42902;42903;42904;42905;42906;42907;42908;42909;42910;42911;42912;42913;42914;42915;42916;42917;42918;42919;43743;43744;43745;43746;43747;43748;45397;45398;45399;45400;45401;45402;45403;45404	3410;4405;4406;4407;4408;4520;4521;4522;6904;11151;11152;11153;14565;17584;17585;17586;17587;17588;17589;17590;19742;19958;19959;19960;19961;19962;19963;19964;19965;19966;24097;24098;24099;24100;24101;24102;24103;24104;24105;24998;24999;25000;25001;25002;25293;25294;25295;25296;25297;27169;27170;27171;31931;31932;31933;31934;31935;31936;34229;34230;34231;34232;34233;34234;34235;34236;34237;34881;34882;34883;34884;34885;34886;36153;36154;36155;36156;36157;36158;36159;36160;36161;36162	3410;4405;4521;6904;11153;14565;17585;19742;19960;24100;25000;25296;27170;31936;34234;34884;36162	984;985;986;987	82;83;131;301
KW11_Step3_008969|fanca	KW11_Step3_008969|fanca	46	46	46	KW11_Step3_008969|fanca	1	46	46	46	27	29	31	32	29	38	32	35	8	27	29	31	32	29	38	32	35	8	27	29	31	32	29	38	32	35	8	41	41	41	161.39	1423	1423	0	323.31	By MS/MS	By MS/MS	By MS/MS	By MS/MS	By MS/MS	By MS/MS	By MS/MS	By MS/MS	By MS/MS	22.9	24.3	25.5	28.1	24.7	33.3	28.1	30.1	6.1	1964500000	88813000	132310000	107290000	267300000	195890000	356240000	277590000	534640000	4411600	28064000	1268800	1890200	1532700	3818600	2798400	5089100	3965600	7637800	63023	100500000	113870000	81792000	165190000	161640000	161680000	191660000	221050000	66326000	14	18	14	22	21	35	29	33	1	187				461	46;254;314;585;793;983;1246;1335;1588;1592;1595;2000;2074;2339;2341;2390;2415;2474;2609;2902;3031;3128;3398;3407;3436;4006;4019;4366;4594;4633;4712;4713;4782;4792;4940;4972;5084;5379;5514;5596;5706;5724;5731;5837;5903;6022	True;True;True;True;True;True;True;True;True;True;True;True;True;True;True;True;True;True;True;True;True;True;True;True;True;True;True;True;True;True;True;True;True;True;True;True;True;True;True;True;True;True;True;True;True;True	53;278;349;656;882;1102;1405;1509;1781;1787;1790;2238;2319;2621;2623;2685;2686;2715;2716;2779;2922;3239;3240;3380;3494;3826;3841;3886;3887;4538;4552;4931;5176;5219;5314;5315;5390;5401;5566;5600;5726;6056;6209;6304;6305;6432;6450;6458;6459;6573;6646;6780	343;344;345;346;347;348;349;350;2139;2140;2141;2142;2143;2144;2145;2146;2550;2551;2552;4731;4732;4733;4734;4735;4736;6342;8124;8125;8126;8127;8128;8129;8130;8131;10130;10131;10132;10789;10790;10791;10792;10793;10794;10795;10796;12486;12487;12488;12489;12490;12491;12492;12493;12512;12513;12524;12525;12526;12527;12528;12529;12530;12531;15280;15281;15282;15283;15284;15285;16247;16248;16249;16250;16251;16252;16253;18383;18384;18385;18386;18387;18388;18389;18390;18391;18401;18402;18403;18404;18860;18861;18862;18863;18864;18865;18866;18867;18868;18869;18870;18871;18872;18873;18874;19060;19061;19062;19063;19064;19065;19066;19067;19068;19069;19070;19071;19072;19073;19074;19075;19076;19077;19078;19079;19080;19081;19458;19459;19460;19461;19462;19463;19464;19465;19466;20288;22474;22475;22476;22477;22478;22479;22480;22481;22482;22483;22484;23418;23419;24138;26066;26067;26068;26069;26070;26328;26329;26330;26331;26332;26588;26589;26590;26591;26592;26593;26594;26595;26596;26597;26598;26599;26600;30748;30749;30750;30751;30752;30753;30754;30755;30756;30820;30821;30822;30823;30824;30825;30826;30827;33139;33140;35245;35246;35499;35500;35501;35502;35503;35504;35505;36128;36129;36130;36131;36132;36133;36134;36135;36136;36137;36138;36139;36140;36141;36142;36143;36144;36595;36596;36597;36598;36599;36600;36711;37795;37796;37797;37798;37799;37800;37801;37802;38003;38004;38005;38006;38007;38008;38009;38010;38735;38736;38737;38738;38739;38740;38741;38742;41087;41088;41089;41090;41091;41092;42803;42804;42805;42806;42807;43723;43724;43725;43726;43727;43728;44598;44599;44600;44601;44602;44603;44604;44605;44606;44607;44709;44710;44711;44712;44713;44714;44792;44793;44794;44795;44796;44797;44798;44799;44800;44801;44802;44803;44804;44805;44806;45514;46011;46012;46013;46014;46015;46016;46017;46918	254;255;256;257;258;259;1681;1682;1683;1684;1685;1686;1975;3628;3629;4838;7087;7088;7089;7090;7091;7092;8593;9005;9006;9007;9008;9009;9010;9011;9012;10195;10205;10212;10213;10214;10215;10216;10217;10218;12232;13687;13688;13689;13690;15348;15349;15350;15351;15352;15353;15360;15361;15362;15363;15724;15725;15726;15727;15728;15729;15730;15731;15732;15733;15734;15735;15736;15888;15889;15890;15891;15892;15893;15894;15895;15896;15897;15898;16173;16174;16730;18393;18394;18395;18396;18397;19190;19191;19688;20963;20964;20965;21188;21189;21190;21191;21192;21355;21356;21357;21358;21359;21360;24414;24415;24416;24417;24444;24445;24446;26169;28035;28197;28198;28634;28635;28636;28637;28638;28639;28640;28641;28642;28643;28644;28645;28961;28962;28963;28964;28965;29064;29826;29827;29828;29829;29830;29831;29832;29988;29989;29990;29991;29992;29993;29994;30495;30496;30497;30498;30499;30500;32356;32357;34156;34157;34158;34159;34160;34870;34871;35547;35548;35549;35550;35551;35552;35611;35612;35613;35614;35615;35616;35661;35662;35663;35664;35665;35666;35667;35668;35669;35670;35671;35672;35673;35674;35675;36238;36598;36599;36600;36601;36602;36603;36604;37292	255;1684;1975;3629;4838;7092;8593;9010;10195;10205;10218;12232;13689;15352;15361;15736;15895;16173;16730;18393;19190;19688;20965;21192;21356;24415;24446;26169;28035;28197;28637;28643;28964;29064;29828;29991;30500;32357;34156;34870;35548;35611;35675;36238;36601;37292	988;989;990;991;992;993;994;995;996;997	79;223;494;514;555;587;593;603;672;1389
KW11_Step3_008971|facd2	KW11_Step3_008971|facd2	42	42	42	KW11_Step3_008971|facd2	1	42	42	42	23	28	21	27	21	29	32	39	8	23	28	21	27	21	29	32	39	8	23	28	21	27	21	29	32	39	8	39.9	39.9	39.9	162.57	1443	1443	0	323.31	By MS/MS	By MS/MS	By MS/MS	By MS/MS	By MS/MS	By MS/MS	By MS/MS	By MS/MS	By MS/MS	21.4	25.8	19.3	26.4	18.8	31	27.4	36.9	6.2	1696500000	78279000	112880000	72205000	209800000	114720000	207720000	279470000	617290000	4102300	24587000	1134500	1635900	1046400	3040600	1662600	3010400	4050300	8946300	59453	80840000	94612000	85040000	116850000	95912000	133870000	169790000	221890000	96277000	8	16	11	19	10	29	25	45	1	164				462	194;262;431;546;547;602;1387;2144;2365;2376;2588;2640;2918;3004;3089;3144;3501;3508;3612;3620;3621;3891;4005;4072;4106;4144;4172;4203;4429;4465;4560;4667;4796;4979;5080;5108;5150;5285;5336;5449;5804;5948	True;True;True;True;True;True;True;True;True;True;True;True;True;True;True;True;True;True;True;True;True;True;True;True;True;True;True;True;True;True;True;True;True;True;True;True;True;True;True;True;True;True	213;286;484;610;611;673;1563;2398;2399;2653;2667;2900;2953;3256;3349;3451;3511;3985;3986;3994;4112;4120;4121;4416;4537;4609;4647;4690;4721;4757;4997;5034;5138;5258;5259;5405;5406;5407;5607;5722;5754;5801;5954;6010;6136;6539;6695	1660;1661;1662;1663;1664;1665;1666;1667;1668;1669;1670;1671;1672;1673;2189;2190;2191;2192;2193;2194;2195;2196;2197;2198;2199;3642;3643;3644;3645;3646;3647;3648;3649;4460;4461;4462;4463;4464;4465;4466;4467;4468;4469;4470;4471;4472;4473;4474;4475;4826;4827;4828;4829;11137;11138;11139;11140;11141;11142;11143;11144;16839;16840;16841;16842;16843;16844;16845;16846;16847;16848;18610;18611;18723;18724;18725;18726;18727;18728;18729;18730;18731;20160;20161;20162;20163;20164;20165;20166;20167;20168;20486;20487;20488;22586;22587;22588;22589;22590;22591;22592;22593;22594;23218;23893;23894;23895;23896;24242;24243;24244;24245;24246;24247;24248;27199;27200;27201;27202;27203;27204;27205;27206;27207;27208;27209;27210;27211;27253;27254;27255;27256;27257;27258;27259;27980;27981;27982;27983;28039;28040;28041;28042;28043;28044;29875;29876;29877;29878;29879;29880;29881;30740;30741;30742;30743;30744;30745;30746;30747;31196;31197;31198;31199;31406;31407;31408;31409;31410;31411;31412;31413;31414;31675;31676;31677;31678;31679;31680;31681;31873;31874;31875;31876;31877;32115;32116;32117;33915;33916;33917;34167;34168;34169;34170;34171;34172;34173;34174;34175;34176;34177;34178;34179;34180;34793;34794;34795;35776;35777;35778;35779;35780;35781;35782;35783;36728;36729;36730;36731;36732;36733;36734;36735;36736;36737;38040;38041;38042;38043;38712;38713;38714;38715;38716;38717;38718;38719;38905;38906;38907;38908;38909;38910;38911;39208;39209;39210;39211;40306;40307;40308;40309;40742;40743;40744;40745;40746;40747;40748;40749;40750;40751;41854;45284;45285;45286;45287;46339;46340	1277;1278;1279;1280;1281;1282;1283;1284;1717;1718;1719;1720;1721;1722;1723;2852;2853;2854;2855;2856;2857;2858;2859;2860;2861;2862;2863;3464;3465;3466;3467;3468;3469;3470;3471;3472;3473;3474;3475;3690;3691;3692;9249;9250;9251;9252;9253;9254;9255;14188;14189;14190;14191;15531;15532;15601;15602;15603;15604;15605;15606;15607;16645;16646;16647;16648;16649;16650;16651;16860;18479;18480;18997;19525;19751;19752;19753;19754;21848;21849;21850;21851;21852;21880;21881;22393;22394;22445;22446;23729;23730;23731;24411;24412;24413;24692;24812;24813;24814;24815;24816;24817;24818;24819;24820;24983;24984;24985;24986;24987;24988;25120;25298;26996;26997;26998;27157;27158;27159;27160;27161;27162;27529;27530;27531;28397;28398;28399;29071;29072;29073;29074;29075;29076;29077;30014;30015;30479;30480;30481;30651;30652;30653;30898;30899;30900;31738;31739;31740;31741;32067;32068;32069;32070;32071;32072;32073;32074;32075;32076;32946;36068;36069;36070;36071;36868	1281;1720;2863;3468;3475;3691;9255;14189;15531;15604;16651;16860;18479;18997;19525;19754;21851;21880;22393;22445;22446;23730;24412;24692;24812;24987;25120;25298;26998;27162;27530;28398;29076;30014;30481;30653;30899;31741;32075;32946;36070;36868	998;999;1000;1001;1002	347;348;366;886;943
KW11_Step3_009007|rs27a	KW11_Step3_009007|rs27a	6	6	2	KW11_Step3_009007|rs27a	1	6	6	2	5	6	6	6	6	6	6	6	4	5	6	6	6	6	6	6	6	4	1	2	2	2	2	2	2	2	0	45.7	45.7	19.5	18.666	164	164	0	238.13	By MS/MS	By MS/MS	By MS/MS	By MS/MS	By MS/MS	By MS/MS	By MS/MS	By MS/MS	By MS/MS	37.8	45.7	45.7	45.7	45.7	45.7	45.7	45.7	26.2	5794400000	250900000	344940000	351760000	528440000	480960000	810580000	1340500000	1669300000	17107000	827770000	35844000	49277000	50251000	75492000	68708000	115800000	191490000	238470000	2443900	232790000	251360000	291570000	304200000	467530000	393240000	957530000	758270000	295480000	5	7	7	10	9	9	17	23	3	90				463	498;1028;1130;1372;5064;5116	True;True;True;True;True;True	560;1150;1151;1275;1548;5703;5763	4169;4170;4171;4172;4173;4174;4175;8560;8561;8562;8563;8564;8565;8566;8567;8568;8569;8570;8571;9291;9292;9293;9294;9295;9296;9297;9298;9299;9300;9301;9302;9303;9304;9305;9306;9307;9308;9309;9310;9311;9312;9313;9314;9315;11042;11043;11044;11045;11046;11047;11048;11049;11050;11051;11052;11053;11054;38608;38609;38610;38611;38612;38613;38614;38615;38616;38617;38618;38619;38620;38621;38622;38623;38624;38625;38956;38957;38958;38959;38960;38961;38962;38963;38964	3256;3257;3258;7463;7464;7465;7466;7467;7468;7469;7470;7471;7472;7473;7474;7956;7957;7958;7959;7960;7961;7962;7963;7964;7965;7966;7967;7968;7969;7970;7971;7972;7973;7974;7975;7976;7977;7978;7979;7980;7981;9185;9186;9187;9188;9189;9190;9191;9192;9193;9194;9195;9196;9197;9198;30392;30393;30394;30395;30396;30397;30398;30399;30400;30401;30402;30403;30404;30405;30406;30407;30408;30409;30410;30411;30412;30413;30414;30415;30416;30417;30681;30682;30683;30684;30685;30686;30687;30688;30689	3257;7467;7978;9193;30396;30685	1003	140
KW11_Step3_009033|hp1b3	KW11_Step3_009033|hp1b3	2	2	2	KW11_Step3_009033|hp1b3	1	2	2	2	2	1	1	2	1	2	0	0	0	2	1	1	2	1	2	0	0	0	2	1	1	2	1	2	0	0	0	3.9	3.9	3.9	57.383	519	519	0.0022831	11.703	By MS/MS	By MS/MS	By matching	By MS/MS	By MS/MS	By MS/MS				3.9	2.1	2.1	3.9	2.1	3.9	0	0	0	13398000	2090100	1537800	813000	3397400	832850	4726600	0	0	0	582510	90872	66862	35348	147710	36211	205500	0	0	0	2041800	0	0	2175700	0	2389800	0	0	0	1	1	0	2	1	2	0	0	0	7				464	1711;2786	True;True	1920;3111	13355;13356;13357;21555;21556;21557;21558;21559;21560	10872;10873;17664;17665;17666;17667;17668	10872;17665
KW11_Step3_009046|ehmt2	KW11_Step3_009046|ehmt2	40	40	39	KW11_Step3_009046|ehmt2	1	40	40	39	32	36	30	32	33	34	26	32	6	32	36	30	32	33	34	26	32	6	31	35	29	31	32	33	25	31	6	50.9	50.9	50.1	125.48	1134	1134	0	323.31	By MS/MS	By MS/MS	By MS/MS	By MS/MS	By MS/MS	By MS/MS	By MS/MS	By MS/MS	By matching	39.8	46.6	34.5	39.6	37.3	43.6	29.6	40.8	7.1	3389400000	320200000	451800000	352500000	466040000	397920000	592070000	332640000	474610000	1631200	65181000	6157600	8688600	6778900	8962300	7652400	11386000	6396900	9127000	31370	290960000	296980000	295550000	288160000	309480000	266200000	227490000	194970000	30528000	35	44	31	39	34	43	27	37	0	290				465	62;82;84;159;267;271;449;691;714;950;993;1035;1067;1127;1182;1518;1695;1953;2132;2176;2223;2815;3021;3094;3354;3606;3657;4367;4802;5169;5372;5467;5589;5607;5668;5670;5926;5965;6069;6080	True;True;True;True;True;True;True;True;True;True;True;True;True;True;True;True;True;True;True;True;True;True;True;True;True;True;True;True;True;True;True;True;True;True;True;True;True;True;True;True	69;93;95;174;294;298;504;770;796;1061;1113;1158;1194;1272;1329;1705;1902;2185;2386;2436;2490;3142;3369;3456;3760;3761;4106;4166;4932;5414;5821;6048;6049;6156;6157;6293;6294;6295;6316;6392;6394;6395;6672;6713;6828;6829;6841	492;493;494;495;496;497;817;818;819;820;821;822;823;824;825;835;836;837;838;1390;1391;1392;1393;1394;1395;1396;1397;1398;2224;2236;2237;2238;2239;2240;2241;2242;2243;2244;2245;2246;2247;2248;2249;2250;2251;3782;3783;3784;3785;3786;3787;3788;3789;5521;5522;5523;5524;5525;5526;5527;5528;5529;5744;5745;5746;5747;5748;5749;5750;5751;7886;7887;8211;8212;8213;8214;8215;8216;8217;8218;8219;8607;8608;8609;8610;8611;8612;8613;8614;8835;8836;8837;8838;8839;8840;8841;9275;9276;9277;9278;9279;9640;12033;12034;12035;12036;12037;12038;12039;12040;13264;13265;13266;13267;13268;14956;14957;14958;14959;14960;16761;16762;16763;16764;16765;16766;16767;16768;16769;16770;16771;16772;16773;16774;16775;16776;16777;16778;17104;17105;17106;17107;17108;17450;17451;17452;17453;17454;17455;17456;17457;21809;21810;21811;21812;21813;21814;21815;21816;23331;23332;23333;23334;23335;23336;23337;23338;23920;23921;23922;23923;25725;25726;25727;25728;25729;25730;25731;25732;25733;25734;25735;25736;25737;25738;25739;25740;25741;27955;27956;27957;27958;28302;28303;28304;28305;28306;33141;33142;33143;33144;33145;33146;33147;33148;33149;33150;33151;33152;33153;36771;36772;36773;36774;36775;36776;36777;36778;36779;36780;36781;36782;36783;36784;39340;39341;39342;39343;39344;39345;39346;39347;39348;39349;39350;41022;41023;41024;41025;41026;41027;41028;41029;41030;41031;41032;41033;41034;41035;41036;41037;41992;41993;41994;41995;41996;41997;41998;41999;42000;42001;42002;42003;42004;42005;42006;42007;42008;42009;42010;42011;42012;42013;43663;43664;43665;43666;43667;43668;43669;43670;43671;43672;43673;43674;43675;43676;43677;43678;43679;43680;43681;43682;43683;43684;43790;43791;43792;43793;43794;43795;44255;44256;44257;44258;44259;44260;44261;44262;44263;44264;44265;44266;44267;44268;44269;44270;44277;44278;44279;44280;44281;44282;44283;44284;44285;44286;44287;44288;44289;44290;44291;44292;44293;44294;44295;44296;44297;44298;44299;44300;44301;44302;46174;46175;46176;46177;46178;46179;46180;46181;46182;46479;46480;46481;46482;46483;46484;47181;47182;47183;47184;47185;47186;47187;47188;47189;47190;47191;47192;47193;47194;47195;47269;47270;47271	401;402;403;404;405;406;655;656;657;658;659;661;1079;1080;1081;1082;1083;1739;1748;1749;1750;1751;1752;1753;1754;1755;1756;1757;1758;1759;1760;1761;1762;1763;2955;2956;2957;2958;2959;2960;2961;2962;4274;4275;4276;4277;4444;4445;6942;7154;7155;7156;7157;7158;7159;7160;7161;7498;7499;7500;7501;7502;7503;7504;7662;7663;7664;7665;7666;7667;7668;7942;7943;8224;9864;9865;9866;9867;9868;9869;9870;10801;10802;12000;12001;12002;12003;14109;14110;14111;14112;14113;14114;14115;14116;14117;14118;14119;14120;14121;14122;14123;14124;14125;14126;14127;14397;14398;14399;14637;14638;14639;14640;14641;14642;14643;14644;17863;17864;17865;17866;17867;17868;17869;17870;17871;17872;19098;19099;19100;19101;19102;19103;19538;20741;20742;20743;20744;20745;20746;20747;20748;20749;20750;20751;22377;22378;22379;22380;22622;22623;22624;26170;26171;26172;26173;26174;26175;26176;29106;29107;29108;29109;29110;29111;29112;29113;29114;30981;30982;30983;30984;30985;30986;32309;32310;32311;32312;32313;32314;32315;32316;32317;32318;32319;32320;32321;32322;32323;32324;33050;33051;33052;33053;33054;33055;33056;33057;33058;33059;33060;33061;33062;33063;33064;33065;33066;34832;34833;34834;34835;34836;34837;34838;34839;34840;34841;34915;34916;34917;34918;34919;35249;35250;35251;35252;35253;35254;35255;35256;35257;35258;35259;35260;35261;35262;35263;35264;35265;35266;35267;35272;35273;35274;35275;35276;35277;35278;35279;35280;35281;35282;35283;35284;35285;35286;35287;35288;35289;35290;35291;35292;35293;35294;35295;35296;35297;35298;35299;35300;36728;36729;36730;36731;36732;36733;36734;36735;36985;36986;36987;36988;37480;37481;37482;37483;37484;37485;37486;37487;37488;37489;37490;37491;37492;37493;37539;37540	404;659;661;1082;1739;1752;2960;4277;4444;6942;7157;7501;7667;7942;8224;9867;10801;12001;14115;14398;14644;17871;19103;19538;20745;22379;22624;26175;29111;30985;32323;33059;34834;34916;35257;35288;36732;36987;37486;37539	1004;1005;1006;1007;1008;1009;1010;1011	120;354;371;402;595;597;888;1052
KW11_Step3_009066|flna;KW11_Step3_004158|flnc;KW11_Step3_009190|flnb	KW11_Step3_009066|flna	75;5;4	75;5;4	75;5;4	KW11_Step3_009066|flna	3	75	75	75	16	1	1	55	53	67	35	55	15	16	1	1	55	53	67	35	55	15	16	1	1	55	53	67	35	55	15	42.1	42.1	42.1	279.28	2619	2619;2654;2603	0	323.31	By MS/MS	By matching	By matching	By MS/MS	By MS/MS	By MS/MS	By MS/MS	By MS/MS	By MS/MS	8.4	0.3	0.6	30.2	27.6	38.4	19.6	32.3	8.6	1867700000	17418000	7665400	2169100	385560000	307390000	668570000	72521000	401440000	4948600	13938000	129990	57205	16188	2877300	2294000	4989300	541200	2995800	36930	27255000	0	0	195610000	271540000	342720000	52218000	151050000	160210000	6	0	0	43	35	75	10	45	1	215				466	151;174;183;241;266;296;370;466;476;612;613;614;678;839;906;998;1015;1079;1292;1476;1602;1604;1678;1701;1702;1800;1841;2270;2394;2437;2577;2994;3206;3207;3257;3293;3299;3345;3463;3519;3718;3799;3813;4099;4329;4498;4585;4723;4726;4754;4926;4988;5014;5156;5303;5391;5430;5446;5487;5499;5502;5513;5650;5682;5744;5745;5777;5779;5780;5815;5825;5879;5935;5937;6076	True;True;True;True;True;True;True;True;True;True;True;True;True;True;True;True;True;True;True;True;True;True;True;True;True;True;True;True;True;True;True;True;True;True;True;True;True;True;True;True;True;True;True;True;True;True;True;True;True;True;True;True;True;True;True;True;True;True;True;True;True;True;True;True;True;True;True;True;True;True;True;True;True;True;True	166;192;202;265;293;330;409;524;535;536;684;685;686;757;934;1010;1118;1137;1212;1462;1662;1800;1802;1883;1908;1909;2015;2057;2539;2690;2691;2738;2889;3337;3581;3582;3636;3676;3682;3742;3743;3930;3931;4006;4231;4319;4334;4639;4890;5069;5167;5326;5329;5361;5551;5616;5647;5808;5975;6072;6117;6133;6180;6194;6197;6208;6372;6407;6473;6474;6510;6512;6513;6514;6551;6561;6621;6682;6684;6837	1320;1321;1322;1528;1529;1530;1596;1597;1598;2044;2045;2222;2223;2440;2441;2442;2443;2444;2445;3135;3136;3137;3138;3139;3140;3141;3142;3143;3941;3942;3943;3944;4007;4008;4009;4010;4011;4012;4899;4900;4901;4902;4903;4904;4905;4906;4907;4908;4909;4910;4911;4912;5455;5456;5457;5458;5459;5460;5461;5462;6693;6694;6695;7602;7603;7604;7605;7606;8250;8251;8252;8253;8390;8391;8392;8393;8394;8395;8935;8936;8937;10477;10478;10479;11771;12596;12597;12598;12599;12600;12601;12609;13137;13138;13139;13140;13141;13300;13301;13302;13303;13304;13305;13306;13307;13308;13309;13310;13311;13936;13937;13938;13939;13940;14167;14168;14169;14170;14171;14172;17792;18901;18902;18903;18904;18905;18906;18907;19205;19206;19207;19208;20107;20108;23134;23135;23136;24701;24702;24703;24704;24705;24706;25006;25007;25008;25009;25257;25258;25259;25260;25261;25262;25303;25304;25633;25634;25635;25636;25637;25638;25639;25640;25641;25642;25643;26872;26873;26874;26875;26876;26877;26878;27328;27329;27330;27331;27332;28714;28715;28716;28717;28718;29263;29264;29265;29266;29267;29359;29360;31370;32885;34400;34401;34402;34403;34404;34405;35169;35170;35171;36192;36193;36194;36195;36206;36207;36208;36209;36210;36211;36212;36404;36405;36406;36407;36408;37696;37697;37698;37699;37700;38098;38099;38100;38101;38102;38282;38283;38284;38285;38286;39243;39244;39245;39246;40538;40539;40540;40541;40542;41186;41187;41188;41189;41190;41191;41192;41745;41746;41838;41839;42597;42598;42690;42691;42692;42704;42705;42706;42798;42799;42800;42801;42802;44098;44099;44100;44101;44102;44409;44410;44411;44412;44413;44881;44882;44883;44884;44885;44886;44887;44888;44889;44890;44891;44892;45072;45073;45074;45075;45087;45088;45089;45090;45091;45092;45093;45094;45095;45096;45097;45098;45099;45100;45362;45363;45364;45365;45366;45367;45415;45416;45417;45418;45419;45811;45812;45813;46247;46248;46249;46255;46256;47249;47250	1019;1184;1185;1227;1228;1627;1738;1908;1909;1910;1911;2457;2458;2459;2460;2461;3102;3136;3137;3138;3740;3741;3742;3743;3744;3745;3746;3747;3748;3749;4233;4234;4235;4236;4237;4238;4239;5117;5118;5119;5120;6741;6742;6743;7187;7188;7189;7296;7297;7298;7299;7300;7301;7732;7733;7734;8810;8811;9707;10266;10267;10268;10269;10270;10271;10277;10709;10710;10836;10837;10838;10839;10840;10841;10842;10843;11276;11277;11455;11456;11457;11458;11459;11460;11461;14919;15765;15766;15767;15991;15992;15993;16611;16612;18922;18923;20035;20036;20241;20242;20243;20244;20417;20449;20450;20670;20671;20672;20673;20674;20675;20676;21615;21616;21917;21918;21919;22899;22900;22901;22902;23282;23283;23352;24792;25927;27310;27311;27312;27313;27314;27315;27966;27967;27968;28677;28678;28683;28684;28685;28686;28687;28688;28829;28830;28831;28832;28833;29766;29767;29768;29769;30057;30058;30059;30188;30189;30921;30922;30923;31920;31921;31922;31923;32442;32443;32444;32445;32446;32447;32868;32926;34018;34081;34082;34089;34090;34150;34151;34152;34153;34154;34155;35142;35143;35403;35404;35720;35721;35722;35723;35724;35725;35726;35727;35728;35857;35858;35859;35875;35876;35877;35878;35879;35880;35881;35882;36133;36134;36135;36136;36137;36167;36433;36789;36790;36791;36797;36798;37529;37530	1019;1185;1227;1627;1738;1909;2459;3102;3137;3742;3744;3746;4236;5119;6743;7188;7297;7734;8810;9707;10271;10277;10710;10836;10841;11277;11457;14919;15767;15991;16611;18922;20035;20036;20242;20417;20450;20676;21615;21918;22900;23282;23352;24792;25927;27313;27968;28678;28684;28833;29768;30058;30189;30923;31923;32445;32868;32926;34018;34082;34090;34154;35142;35404;35724;35728;35859;35876;35880;36135;36167;36433;36790;36798;37529	1012;1013;1014;1015;1016;1017;1018;1019;1020	75;270;634;735;1814;2146;2403;2446;2462
KW11_Step3_009099|heat1	KW11_Step3_009099|heat1	44	44	44	KW11_Step3_009099|heat1	1	44	44	44	16	26	17	25	23	40	22	28	3	16	26	17	25	23	40	22	28	3	16	26	17	25	23	40	22	28	3	27.3	27.3	27.3	242.71	2153	2153	0	323.31	By MS/MS	By MS/MS	By MS/MS	By MS/MS	By MS/MS	By MS/MS	By MS/MS	By MS/MS	By matching	9.5	15.7	9.4	14.9	12.8	25.6	11.4	17.3	1.4	752220000	30443000	51470000	27121000	130910000	77686000	240660000	66660000	126950000	331330	6066300	245510	415080	218720	1055700	626500	1940800	537580	1023800	2672	35948000	40038000	37337000	88263000	73978000	90188000	40272000	47044000	11407000	5	10	9	21	12	42	10	17	0	126				467	133;232;255;282;284;601;796;958;989;1148;1230;1347;1426;1901;2237;2467;2616;2679;2704;2744;3038;3334;3447;3622;3861;3980;4051;4077;4142;4167;4473;4597;4625;4807;4953;5168;5223;5247;5248;5498;5789;5797;5858;5996	True;True;True;True;True;True;True;True;True;True;True;True;True;True;True;True;True;True;True;True;True;True;True;True;True;True;True;True;True;True;True;True;True;True;True;True;True;True;True;True;True;True;True;True	147;254;279;310;312;672;885;1071;1109;1294;1386;1522;1604;2128;2504;2772;2929;2997;3024;3069;3387;3723;3724;3909;3910;4122;4382;4509;4586;4614;4687;4716;5044;5179;5211;5419;5580;5820;5884;5911;5912;6193;6524;6532;6597;6751	1205;1206;1207;1208;1209;1210;1211;1212;1213;1975;1976;1977;1978;1979;1980;1981;1982;2147;2148;2149;2150;2325;2326;2327;2328;2329;2330;2331;2332;2333;2334;2335;2336;2339;2340;2341;2342;4821;4822;4823;4824;4825;6354;7933;7934;7935;7936;8188;8189;8190;8191;8192;8193;8194;8195;8196;8197;8198;8199;9429;9430;9431;10031;10032;10033;10034;10878;11419;11420;11421;11422;14621;14622;14623;14624;14625;17539;19405;19406;19407;19408;20316;20317;20318;20823;20824;21009;21010;21011;21012;21013;21014;21015;21294;21295;21296;21297;21298;21299;21300;23454;23455;23456;25535;25536;25537;25538;25539;25540;25541;25542;25543;25544;25545;26764;26765;26766;26767;26768;26769;26770;26771;26772;26773;26774;26775;28045;28046;28047;28048;28049;28050;29661;29662;29663;29664;29665;29666;29667;29668;29669;30541;30542;30543;30544;30545;30546;30547;31056;31222;31223;31644;31645;31646;31647;31648;31649;31650;31651;31652;31837;31838;31839;31840;31841;31842;31843;34229;34230;34231;34232;34233;34234;34235;35252;35253;35254;35449;35450;35451;36814;36815;36816;36817;36818;36819;37896;39334;39335;39336;39337;39338;39339;39762;39763;39764;39765;39766;39767;39952;39953;39954;39955;39956;42683;42684;42685;42686;42687;42688;42689;45166;45220;45655;45656;45657;45658;45659;45660;46735;46736;46737;46738;46739;46740	965;966;967;968;969;970;971;972;973;1559;1560;1561;1562;1563;1564;1565;1566;1687;1688;1814;1815;1816;1817;1818;1819;1822;1823;3685;3686;3687;3688;3689;4851;6974;7135;7136;7137;7138;7139;7140;7141;7142;7143;8077;8529;8530;8531;8532;9095;9464;11748;14711;16137;16138;16748;16749;16750;16751;17116;17282;17283;17284;17480;17481;17482;17483;17484;17485;19216;19217;19218;20594;20595;20596;21540;21541;21542;21543;21544;21545;21546;21547;22447;22448;22449;22450;23553;23554;23555;23556;23557;23558;23559;24225;24613;24704;24705;24964;24965;24966;25105;27203;27204;27205;27206;27207;27208;28040;28163;28164;29134;29135;29910;30978;30979;30980;31282;31283;31424;31425;31426;31427;34077;34078;34079;34080;35939;35983;36326;36327;36328;36329;36330;37163;37164;37165	971;1564;1688;1817;1823;3687;4851;6974;7140;8077;8531;9095;9464;11748;14711;16138;16749;17116;17283;17484;19218;20594;21544;22448;23554;24225;24613;24705;24966;25105;27208;28040;28163;29134;29910;30980;31283;31424;31426;34078;35939;35983;36329;37165	1021;1022;1023;1024;1025;1026	418;663;814;1629;2029;2030
KW11_Step3_009104|adnp	KW11_Step3_009104|adnp	7	7	7	KW11_Step3_009104|adnp	1	7	7	7	5	7	6	4	5	3	2	0	0	5	7	6	4	5	3	2	0	0	5	7	6	4	5	3	2	0	0	8.3	8.3	8.3	122.76	1098	1098	0	47.365	By MS/MS	By MS/MS	By MS/MS	By matching	By matching	By MS/MS	By matching			6	8.3	7.1	4.9	6.2	4.2	2.1	0	0	61800000	8989900	18775000	18042000	5211300	3425200	6619000	738070	0	0	980950	142700	298020	286370	82718	54368	105060	11715	0	0	7006300	15313000	14709000	3591100	3605900	3564900	2690800	0	0	3	6	3	0	0	2	0	0	0	14				468	2130;2332;3378;3809;3810;3997;5078	True;True;True;True;True;True;True	2384;2614;3798;4330;4331;4526;5720	16757;16758;16759;18335;18336;18337;18338;18339;25919;25920;25921;29338;29339;29340;29341;29342;29343;29344;29345;29346;29347;29348;30681;30682;30683;30684;30685;30686;38703;38704;38705;38706	14106;14107;15324;15325;20870;23339;23340;23341;23342;23343;23344;24382;24383;30476;30477	14107;15325;20870;23340;23342;24383;30477	1027	1
KW11_Step3_009135|ddx41	KW11_Step3_009135|ddx41	3	3	3	KW11_Step3_009135|ddx41	1	3	3	3	2	2	1	3	1	1	1	3	0	2	2	1	3	1	1	1	3	0	2	2	1	3	1	1	1	3	0	5.9	5.9	5.9	69.584	614	614	0	17.95	By matching	By MS/MS	By matching	By matching	By matching	By matching	By matching	By MS/MS		3.3	4.1	2.6	5.9	1.5	2.6	2.6	5.9	0	17587000	1582500	2066100	398980	3582900	1059400	2228500	387820	6281200	0	450960	40576	52978	10230	91870	27164	57142	9944.1	161060	0	0	2334300	0	2095600	0	0	0	2120000	0	0	2	0	0	0	0	0	1	0	3				469	150;2327;5175	True;True;True	165;2608;5828	1314;1315;1316;1317;1318;1319;18290;18291;18292;18293;18294;39383;39384;39385	1018;15297;31023	1018;15297;31023
KW11_Step3_009154|noc2l	KW11_Step3_009154|noc2l	11	11	11	KW11_Step3_009154|noc2l	1	11	11	11	8	7	6	9	6	7	6	9	1	8	7	6	9	6	7	6	9	1	8	7	6	9	6	7	6	9	1	13.4	13.4	13.4	89.91	779	779	0	69.709	By MS/MS	By MS/MS	By MS/MS	By MS/MS	By MS/MS	By MS/MS	By MS/MS	By MS/MS	By matching	9.5	8.6	7.1	11.2	7.1	8.2	6.9	10.8	1.2	497710000	46332000	56236000	39656000	72296000	55350000	71230000	51784000	104450000	375270	16590000	1544400	1874500	1321900	2409900	1845000	2374300	1726100	3481800	12509	40004000	36241000	38597000	40851000	52804000	43993000	46564000	40914000	0	4	3	2	8	2	6	5	7	0	37				470	586;656;782;1177;2006;2427;2594;2826;3204;3287;3846	True;True;True;True;True;True;True;True;True;True;True	657;733;871;1324;2244;2728;2906;2907;3154;3579;3670;4367	4737;4738;4739;4740;4741;4742;4743;5305;5306;5307;5308;5309;5310;5311;5312;6248;6249;6250;6251;6252;6253;9607;9608;9609;9610;15311;15312;15313;15314;15315;15316;15317;15318;15319;15320;15321;15322;15323;19139;19140;19141;19142;19143;19144;19145;20196;20197;20198;20199;20200;21904;21905;21906;21907;21908;21909;24685;24686;24687;24688;24689;24690;24691;25226;29567;29568;29569	3630;3631;3632;3633;3634;4111;4112;4764;8206;12250;12251;12252;12253;12254;15940;15941;15942;15943;15944;15945;15946;16665;16666;16667;16668;17970;17971;17972;17973;17974;17975;20024;20025;20026;20406;23486;23487	3633;4111;4764;8206;12254;15940;16666;17971;20024;20406;23486	1028	155
KW11_Step3_009171|zmym3	KW11_Step3_009171|zmym3	9	9	9	KW11_Step3_009171|zmym3	1	9	9	9	5	9	6	7	4	5	3	3	0	5	9	6	7	4	5	3	3	0	5	9	6	7	4	5	3	3	0	9.6	9.6	9.6	143.78	1278	1278	0	88.756	By MS/MS	By MS/MS	By MS/MS	By MS/MS	By MS/MS	By MS/MS	By matching	By matching		4.5	9.6	5.8	7.8	3.8	4.5	2.3	2.7	0	99409000	12747000	29471000	13887000	12963000	8678300	14663000	3685400	3314200	0	1440700	184730	427120	201270	187870	125770	212510	53412	48032	0	10633000	19804000	13094000	5841900	9959000	8337100	3764500	4008200	0	1	8	3	2	3	3	0	0	0	20				471	1034;1688;2285;2885;3719;4819;4841;5139;5680	True;True;True;True;True;True;True;True;True	1157;1894;2556;3218;4232;5434;5458;5788;6405	8601;8602;8603;8604;8605;8606;13207;13208;13209;13210;13211;13212;13213;17904;17905;17906;17907;17908;22334;22335;22336;22337;28719;28720;28721;28722;28723;28724;28725;36908;36909;36910;37049;37050;37051;37052;37053;37054;39132;39133;44401;44402	7492;7493;7494;7495;7496;7497;10756;15001;15002;15003;18287;22903;22904;22905;22906;22907;22908;29186;29282;30820;35397	7493;10756;15001;18287;22907;29186;29282;30820;35397	1029	807
KW11_Step3_009179|zn835	KW11_Step3_009179|zn835	17	5	5	KW11_Step3_009179|zn835	1	17	5	5	10	9	8	12	11	13	11	10	0	2	3	3	3	3	4	3	3	0	2	3	3	3	3	4	3	3	0	17.4	4.6	4.6	142.79	1291	1291	0	30.564	By MS/MS	By matching	By MS/MS	By MS/MS	By MS/MS	By MS/MS	By matching	By matching		10.5	8.3	7.5	12	9.5	14.7	11.1	9.4	0	52923000	4539100	6458300	6320500	6740700	7064000	13034000	2944000	5821900	0	928470	79633	113300	110890	118260	123930	228670	51649	102140	0	5321000	0	5711100	5233000	5597900	4991100	3132000	0	0	1	0	1	2	1	2	0	0	0	7				472	126;570;1024;1225;1765;1814;1906;1979;3216;3842;4613;4806;4832;4855;5051;5273;5704	False;False;False;True;False;False;True;True;True;False;True;False;False;False;False;False;False	140;640;1146;1381;1978;2029;2133;2215;3592;4363;5196;5418;5449;5473;5690;5942;6430	1177;4639;4640;4641;4642;4643;4644;8533;8534;8535;8536;10004;10005;10006;10007;10008;10009;10010;10011;13702;14004;14005;14006;14007;14008;14009;14010;14011;14657;15148;15149;24769;24770;24771;24772;24773;24774;24775;24776;29542;29543;29544;29545;29546;35338;35339;35340;35341;35342;36810;36811;36812;36813;36991;36992;36993;36994;36995;36996;36997;36998;36999;37161;37162;37163;37164;37165;38515;38516;38517;38518;38519;38520;38521;38522;40215;40216;40217;40218;40219;44587;44588;44589;44590;44591;44592;44593	946;3577;3578;7452;8515;11100;11316;11317;11318;11319;11320;11789;12164;20098;20099;23475;28092;28093;29133;29234;29235;29236;29237;29238;29239;29240;29390;29391;29392;30331;30332;30333;31658;31659;31660;35539;35540;35541;35542	946;3578;7452;8515;11100;11317;11789;12164;20099;23475;28093;29133;29238;29391;30332;31659;35539
KW11_Step3_009202|magg1	KW11_Step3_009202|magg1	10	10	10	KW11_Step3_009202|magg1	1	10	10	10	9	9	9	4	6	6	2	3	0	9	9	9	4	6	6	2	3	0	9	9	9	4	6	6	2	3	0	38.8	38.8	38.8	32.334	276	276	0	72.553	By MS/MS	By MS/MS	By MS/MS	By matching	By matching	By MS/MS	By matching	By matching		38.4	38.4	35.5	13	21	20.3	6.9	10.9	0	396640000	80020000	119020000	111300000	21690000	20264000	29833000	4166000	10347000	0	23332000	4707100	7001000	6547000	1275900	1192000	1754900	245060	608650	0	83867000	114350000	93207000	7495700	9635100	10445000	5013600	4707600	0	6	9	8	0	0	1	0	0	0	24				473	760;925;1350;2602;3297;3632;4596;5491;5570;5666	True;True;True;True;True;True;True;True;True;True	847;1030;1031;1525;2915;3680;4132;5178;6186;6271;6389	6084;6085;6086;6087;6088;6089;6090;7700;7701;7702;7703;10891;10892;10893;10894;10895;10896;20261;25289;25290;25291;25292;25293;25294;28092;28093;28094;28095;28096;28097;28098;35250;35251;42639;42640;42641;42642;42643;43188;43189;43190;43191;43192;43193;43194;43195;44232;44233;44234;44235;44236;44237;44238;44239;44240;44241	4661;4662;6798;6799;9101;16705;20444;22477;22478;22479;22480;22481;28039;34041;34042;34043;34044;34416;34417;35239;35240;35241;35242;35243;35244	4661;6798;9101;16705;20444;22481;28039;34041;34416;35244	1030;1031;1032	26;32;167
KW11_Step3_009250|las1l	KW11_Step3_009250|las1l	12	12	12	KW11_Step3_009250|las1l	1	12	12	12	8	10	6	9	7	10	8	10	3	8	10	6	9	7	10	8	10	3	8	10	6	9	7	10	8	10	3	24.6	24.6	24.6	69.617	605	605	0	130.99	By MS/MS	By MS/MS	By MS/MS	By MS/MS	By MS/MS	By MS/MS	By MS/MS	By MS/MS	By matching	15.4	21.3	11.2	18.8	10.2	19.7	15.2	21.8	4.3	951530000	67480000	73579000	75536000	125630000	115160000	168180000	110520000	213290000	2159100	35242000	2499300	2725200	2797600	4652800	4265200	6228800	4093300	7899700	79967	51359000	70540000	89278000	67802000	83388000	96194000	67101000	88017000	37560000	5	7	5	6	5	10	8	7	0	53				474	25;548;866;1676;2018;2203;2239;2397;2915;4115;4803;5316	True;True;True;True;True;True;True;True;True;True;True;True	29;612;966;1881;2256;2467;2506;2694;3253;4656;5415;5989	182;183;184;185;186;187;188;189;190;191;192;4476;4477;4478;7343;7344;7345;7346;7347;7348;7349;7350;13116;13117;13118;13119;13120;13121;13122;13123;13124;13125;13126;13127;13128;15867;17317;17318;17319;17320;17321;17544;17545;17546;17547;17548;17549;17550;17551;17552;17553;18916;18917;18918;18919;18920;18921;18922;18923;22568;22569;22570;22571;22572;22573;22574;22575;31471;31472;31473;31474;36785;36786;36787;36788;36789;36790;40612;40613;40614;40615;40616;40617;40618	131;132;133;134;135;136;137;3476;6570;6571;6572;6573;6574;6575;6576;6577;10691;10692;10693;10694;10695;10696;10697;10698;10699;13407;14525;14526;14527;14715;14716;14717;14718;14719;14720;14721;15771;15772;15773;15774;15775;18466;18467;18468;18469;18470;18471;24860;29115;29116;29117;31979;31980	137;3476;6577;10696;13407;14527;14717;15773;18471;24860;29117;31979	1033	411
KW11_Step3_009321|urb2	KW11_Step3_009321|urb2	10	10	10	KW11_Step3_009321|urb2	1	10	10	10	6	6	9	6	8	7	5	6	2	6	6	9	6	8	7	5	6	2	6	6	9	6	8	7	5	6	2	7.7	7.7	7.7	174.66	1531	1531	0	72.767	By MS/MS	By MS/MS	By MS/MS	By MS/MS	By MS/MS	By MS/MS	By MS/MS	By MS/MS	By matching	4.8	4.8	6.7	4.6	6.4	5.2	3.9	4.5	1.3	131090000	11541000	16583000	14974000	17001000	13413000	21071000	14785000	21401000	324250	1618400	142490	204720	184860	209890	165590	260130	182520	264210	4003.1	12722000	12021000	10845000	10890000	9075000	8594100	11599000	9932000	12862000	4	3	3	5	1	4	3	7	0	30				475	30;844;1210;1226;1586;2342;2998;4506;4885;5737	True;True;True;True;True;True;True;True;True;True	34;939;1359;1382;1779;2624;3341;5077;5507;6465	220;221;222;223;224;225;226;227;228;6727;6728;6729;6730;6731;6732;9853;9854;9855;10012;10013;10014;12471;12472;12473;12474;12475;12476;12477;12478;18405;18406;18407;18408;18409;18410;18411;23149;23150;23151;34445;34446;34447;34448;34449;34450;37376;37377;37378;37379;44837;44838;44839;44840;44841;44842	157;158;159;160;161;162;5142;8379;8380;8381;8516;10188;10189;10190;10191;15364;15365;15366;15367;15368;15369;15370;18935;27330;27331;27332;27333;27334;29528;35699	162;5142;8379;8516;10188;15370;18935;27331;29528;35699	1034	1502
KW11_Step3_009358|rif1	KW11_Step3_009358|rif1	17	17	17	KW11_Step3_009358|rif1	1	17	17	17	4	7	10	13	11	10	10	7	0	4	7	10	13	11	10	10	7	0	4	7	10	13	11	10	10	7	0	12	12	12	221.01	1996	1996	0	128.22	By MS/MS	By MS/MS	By MS/MS	By MS/MS	By MS/MS	By MS/MS	By MS/MS	By MS/MS		3.1	4.9	6.8	10	7.7	7.2	7	5	0	135450000	4642800	11590000	11299000	31998000	21024000	26704000	12562000	15626000	0	1410900	48362	120730	117700	333310	219000	278160	130860	162770	0	8210300	14964000	9971700	14821000	11986000	15593000	5712100	9790600	0	2	3	2	9	5	10	2	3	0	36				476	1371;1408;1760;1761;1860;2183;3689;3865;3957;4537;4815;4869;5046;5270;5323;5729;6026	True;True;True;True;True;True;True;True;True;True;True;True;True;True;True;True;True	1547;1586;1973;1974;2080;2445;4199;4387;4484;5112;5430;5488;5685;5939;5996;6456;6784;6785	11037;11038;11039;11040;11041;11312;13687;13688;13689;13690;14338;14339;14340;14341;14342;17146;17147;17148;17149;17150;17151;17152;17153;17154;28499;28500;28501;29700;29701;29702;29703;30374;30375;30376;30377;30378;34652;34653;34654;34655;34656;34657;34658;34659;36896;37265;37266;37267;37268;38484;38485;38486;38487;38488;38489;40201;40202;40203;40204;40205;40649;40650;40651;40652;44776;44777;44778;44779;44780;44781;44782;44783;46940;46941;46942;46943;46944	9184;9376;11085;11086;11087;11088;11565;14427;14428;14429;14430;22745;22746;23590;23591;23592;24116;24117;24118;27452;27453;27454;27455;27456;29180;29455;29456;29457;30315;30316;30317;31653;31654;31999;32000;35654;35655;35656;35657;35658;37309;37310	9184;9376;11086;11088;11565;14427;22746;23590;24116;27453;29180;29456;30317;31653;31999;35656;37309	1035;1036;1037;1038	1409;1505;1519;1968
KW11_Step3_009364|nol9	KW11_Step3_009364|nol9	21	21	21	KW11_Step3_009364|nol9	1	21	21	21	14	18	13	15	12	20	15	18	4	14	18	13	15	12	20	15	18	4	14	18	13	15	12	20	15	18	4	55.2	55.2	55.2	71.559	638	638	0	323.31	By MS/MS	By MS/MS	By MS/MS	By MS/MS	By MS/MS	By MS/MS	By MS/MS	By MS/MS	By matching	33.4	47.5	31	38.1	25.5	52	35.3	47.2	6.1	1579800000	89095000	163180000	108020000	173960000	136450000	381000000	198230000	326890000	2999800	52661000	2969800	5439300	3600700	5798500	4548400	12700000	6607800	10896000	99992	84584000	105640000	89583000	89466000	99186000	149380000	99406000	116070000	69011000	14	19	12	16	15	30	16	21	0	143				477	473;577;766;1106;1703;1969;2298;2323;2787;3285;3446;3478;4554;4763;4851;4905;5124;5457;5835;6060;6068	True;True;True;True;True;True;True;True;True;True;True;True;True;True;True;True;True;True;True;True;True	531;647;853;854;1246;1910;2204;2205;2575;2603;3112;3668;3907;3908;3956;3957;5132;5370;5469;5527;5771;6146;6571;6819;6827	3973;3974;3975;3976;3977;3978;3979;3980;3981;3982;3983;3984;3985;3986;3987;4680;4681;4682;4683;4684;4685;4686;4687;4688;6140;6141;6142;6143;6144;6145;6146;6147;6148;6149;6150;6151;6152;6153;6154;6155;6156;9119;9120;9121;9122;9123;9124;9125;9126;9127;9128;9129;13312;13313;15062;15063;15064;15065;15066;15067;15068;15069;15070;15071;15072;15073;15074;15075;15076;15077;15078;15079;15080;15081;15082;15083;15084;15085;15086;15087;18076;18077;18078;18079;18080;18081;18082;18083;18084;18085;18086;18264;18265;18266;21561;21562;21563;21564;21565;25211;25212;25213;25214;25215;25216;26748;26749;26750;26751;26752;26753;26754;26755;26756;26757;26758;26759;26760;26761;26762;26763;27042;27043;27044;27045;27046;27047;27048;27049;27050;27051;27052;27053;27054;27055;34761;34762;34763;36463;36464;36465;36466;36467;37137;37138;37139;37140;37141;37142;37143;37144;37509;37510;37511;39013;39014;39015;39016;39017;39018;39019;39020;39021;39022;39023;39024;39025;39026;41911;41912;41913;41914;45498;45499;45500;45501;45502;45503;45504;45505;47123;47124;47125;47126;47127;47128;47129;47130;47173;47174;47175;47176;47177;47178;47179;47180	3117;3118;3119;3120;3121;3122;3123;3596;3597;3598;3599;3600;4702;4703;4704;4705;4706;4707;4708;4709;4710;4711;7847;7848;7849;7850;7851;7852;7853;7854;7855;10844;10845;12094;12095;12096;12097;12098;12099;12100;12101;12102;12103;12104;12105;12106;12107;12108;12109;12110;12111;12112;12113;12114;12115;15140;15141;15142;15143;15144;15145;15146;15281;15282;15283;15284;15285;17669;17670;20378;20379;20380;20381;21527;21528;21529;21530;21531;21532;21533;21534;21535;21536;21537;21538;21539;21725;21726;21727;21728;21729;21730;21731;21732;21733;21734;21735;21736;21737;21738;27513;28873;28874;28875;28876;29371;29372;29373;29374;29375;29376;29377;29614;29615;29616;30732;30733;30734;30735;30736;30737;30738;30739;30740;30741;30742;30743;30744;30745;32988;36227;36228;36229;36230;36231;36232;37438;37439;37440;37470;37471;37472;37473;37474;37475;37476;37477;37478;37479	3121;3598;4705;7854;10844;12107;15143;15285;17670;20380;21532;21730;27513;28874;29375;29616;30745;32988;36227;37439;37476	1039;1040;1041;1042;1043	226;320;332;391;473
KW11_Step3_009405|phf14	KW11_Step3_009405|phf14	8	8	8	KW11_Step3_009405|phf14	1	8	8	8	5	8	6	2	2	4	0	0	0	5	8	6	2	2	4	0	0	0	5	8	6	2	2	4	0	0	0	14.1	14.1	14.1	92.852	825	825	0	57.181	By MS/MS	By MS/MS	By MS/MS	By matching	By matching	By matching				8.7	14.1	9.6	3.8	3	6.4	0	0	0	41969000	4974800	18069000	12937000	720470	1704600	3563400	0	0	0	1165800	138190	501910	359370	20013	47351	98983	0	0	0	5011900	10373000	9659900	2305500	3248100	2226400	0	0	0	2	7	4	0	0	0	0	0	0	13				478	535;1132;2395;2453;2722;4053;4118;4848	True;True;True;True;True;True;True;True	599;1277;2692;2756;3044;3045;4588;4660;5466	4406;4407;4408;9324;9325;18908;18909;18910;18911;19310;19311;19312;19313;19314;19315;21119;21120;21121;21122;31066;31067;31068;31069;31070;31486;31487;31488;37121;37122	3438;7989;15768;15769;16065;16066;16067;17363;17364;17365;24617;24865;29363	3438;7989;15768;16067;17365;24617;24865;29363	1044	621
KW11_Step3_009435|top2b	KW11_Step3_009435|top2b	14	1	1	KW11_Step3_009435|top2b	1	14	1	1	13	14	13	7	6	7	13	13	8	0	1	0	0	0	0	0	0	0	0	1	0	0	0	0	0	0	0	8.4	0.6	0.6	191.28	1696	1696	1	-2	By matching	By MS/MS	By matching	By matching	By matching	By matching	By matching	By matching	By matching	7.8	8.4	7.8	4.6	3.9	4.4	7.8	7.8	4.8	8395200	0	8395200	0	0	0	0	0	0	0	93280	0	93280	0	0	0	0	0	0	0	0	6199300	0	0	0	0	0	0	0	0	1	0	0	0	0	0	0	0	1	+			479	180;882;1221;1769;1835;2230;2362;2514;3106;3979;4040;5574;5945;5954	True;False;False;False;False;False;False;False;False;False;False;False;False;False	198;985;1376;1982;2051;2497;2648;2649;2650;2820;3469;4508;4573;4574;6275;6692;6701;6702	1573;7441;7442;7443;7444;7445;9962;9963;9964;9965;9966;9967;9968;9969;9970;9971;9972;9973;9974;9975;13721;13722;13723;13724;13725;13726;13727;13728;13729;13730;13731;14137;14138;14139;14140;14141;14142;14143;17494;17495;17496;17497;17498;17499;17500;17501;17502;17503;17504;17505;17506;17507;18544;18545;18546;18547;18548;18549;18550;18551;18552;18553;18554;18555;18556;18557;18558;18559;18560;18561;18562;18563;18564;18565;18566;18567;18568;18569;18570;18571;18572;18573;18574;18575;18576;18577;18578;18579;18580;18581;18582;18583;18584;18585;18586;18587;18588;18589;18590;18591;18592;18593;19741;19742;19743;19744;19745;19746;19747;24007;24008;24009;24010;24011;24012;24013;24014;24015;30533;30534;30535;30536;30537;30538;30539;30540;30967;30968;30969;30970;30971;30972;30973;30974;30975;30976;30977;30978;30979;30980;30981;30982;30983;30984;30985;30986;30987;30988;30989;30990;43227;43228;43229;43230;43231;43232;43233;43234;43235;43236;46311;46312;46313;46314;46315;46316;46317;46318;46406;46407;46408;46409;46410;46411;46412;46413;46414;46415;46416;46417;46418;46419;46420;46421;46422	1217;6639;6640;6641;6642;6643;6644;6645;6646;6647;8454;8455;8456;8457;8458;8459;8460;8461;8462;8463;8464;8465;8466;8467;8468;8469;8470;8471;8472;8473;8474;8475;8476;8477;8478;11113;11114;11115;11116;11117;11118;11119;11120;11121;11122;11123;11124;11125;11423;11424;11425;11426;11427;11428;11429;11430;11431;14668;14669;14670;14671;14672;14673;14674;14675;14676;14677;14678;14679;14680;14681;14682;14683;14684;14685;14686;14687;14688;15463;15464;15465;15466;15467;15468;15469;15470;15471;15472;15473;15474;15475;15476;15477;15478;15479;15480;15481;15482;15483;15484;15485;15486;15487;15488;15489;15490;15491;15492;15493;15494;15495;15496;15497;15498;15499;15500;15501;15502;15503;15504;15505;15506;15507;15508;15509;15510;15511;15512;15513;15514;15515;15516;15517;15518;15519;15520;15521;15522;16371;16372;16373;16374;16375;16376;16377;16378;16379;16380;19597;19598;19599;19600;19601;19602;19603;19604;19605;19606;19607;19608;19609;24220;24221;24222;24223;24224;24536;24537;24538;24539;24540;24541;24542;24543;24544;24545;24546;24547;24548;24549;24550;24551;24552;24553;24554;24555;24556;34449;34450;34451;36837;36838;36839;36840;36841;36842;36843;36844;36845;36846;36847;36848;36849;36850;36851;36852;36924;36925;36926;36927;36928;36929;36930;36931;36932;36933;36934;36935;36936;36937;36938;36939;36940;36941;36942;36943;36944;36945	1217;6643;8455;11121;11423;14670;15489;16377;19607;24222;24554;34449;36844;36925	590;591;598;606	519;554;556;826
KW11_Step3_009437|mov10	KW11_Step3_009437|mov10	20	20	20	KW11_Step3_009437|mov10	1	20	20	20	10	13	11	16	13	15	13	14	5	10	13	11	16	13	15	13	14	5	10	13	11	16	13	15	13	14	5	26.3	26.3	26.3	111.15	979	979	0	159.36	By MS/MS	By MS/MS	By MS/MS	By MS/MS	By MS/MS	By MS/MS	By MS/MS	By MS/MS	By matching	13.3	17	14.1	20.6	16.1	19.5	14.8	17.1	5.7	315800000	24391000	37564000	24661000	46950000	31265000	60505000	40704000	48766000	993520	5444800	420530	647650	425190	809480	539060	1043200	701790	840790	17130	29693000	29226000	25781000	25193000	25736000	23740000	25392000	25873000	25230000	4	7	4	6	7	10	3	5	0	46				480	128;248;791;1428;1583;1857;2073;2326;2399;2433;2644;3058;3570;3807;4522;4818;5298;5501;5527;5549	True;True;True;True;True;True;True;True;True;True;True;True;True;True;True;True;True;True;True;True	142;272;880;1606;1776;2077;2318;2607;2696;2734;2958;3413;4064;4328;5095;5433;5968;6196;6224;6248	1180;1181;1182;1183;1184;1185;1186;1187;1188;2099;2100;2101;2102;2103;2104;2105;2106;6328;6329;6330;6331;6332;6333;6334;6335;11430;11431;11432;11433;11434;11435;11436;11437;12459;12460;12461;14315;14316;14317;14318;14319;14320;14321;14322;16246;18287;18288;18289;18930;18931;18932;19169;19170;19171;19172;19173;19174;20505;20506;20507;20508;23628;23629;23630;23631;27715;27716;29325;29326;29327;29328;29329;29330;29331;29332;34540;34541;34542;34543;34544;34545;34546;36906;36907;40436;40437;40438;40439;40440;40441;40442;40443;40444;42698;42699;42700;42701;42702;42703;42896;42897;42898;42899;42900;42901;43059;43060;43061;43062;43063	949;950;951;1665;4826;4827;4828;4829;4830;4831;4832;9475;9476;9477;9478;9479;9480;9481;9482;9483;10185;11553;13686;15295;15296;15781;15963;16872;19322;19323;22219;23335;23336;23337;27384;29185;31838;31839;31840;31841;31842;34085;34086;34087;34088;34228;34333;34334	949;1665;4827;9483;10185;11553;13686;15295;15781;15963;16872;19323;22219;23337;27384;29185;31842;34087;34228;34333	1045	696
KW11_Step3_009479|rnc	KW11_Step3_009479|rnc	9	9	9	KW11_Step3_009479|rnc	1	9	9	9	2	3	1	4	7	6	6	8	0	2	3	1	4	7	6	6	8	0	2	3	1	4	7	6	6	8	0	8	8	8	153.02	1322	1322	0	58.553	By matching	By matching	By matching	By MS/MS	By MS/MS	By MS/MS	By MS/MS	By MS/MS		1.2	2.1	0.5	3.4	6	5.1	5.1	7.2	0	53650000	1349800	3532900	1057600	6000200	9551600	10998000	7527600	13632000	0	958040	24104	63088	18885	107150	170560	196400	134420	243430	0	3088100	4022100	0	5338400	5542400	6278000	4401200	4096900	0	0	0	0	2	2	3	4	5	0	16				481	1109;1514;2138;2866;3725;3808;4771;5337;5841	True;True;True;True;True;True;True;True;True	1249;1701;2392;3196;4238;4329;5378;6011;6012;6578	9141;9142;9143;9144;12006;12007;12008;12009;12010;12011;12012;16806;22183;22184;22185;22186;28769;28770;28771;28772;28773;28774;28775;29333;29334;29335;29336;29337;36508;36509;36510;36511;40752;40753;40754;40755;45546;45547	7867;9845;14150;18166;18167;22945;22946;22947;23338;28906;28907;28908;32077;32078;32079;36254;36255	7867;9845;14150;18166;22945;23338;28906;32079;36254	1046	1148
KW11_Step3_009504|rtel1	KW11_Step3_009504|rtel1	43	43	43	KW11_Step3_009504|rtel1	1	43	43	43	5	3	6	26	26	28	31	34	9	5	3	6	26	26	28	31	34	9	5	3	6	26	26	28	31	34	9	47.2	47.2	47.2	134.31	1202	1202	0	323.31	By matching	By matching	By matching	By MS/MS	By MS/MS	By MS/MS	By MS/MS	By MS/MS	By matching	5.3	2.9	5.6	26.6	27.1	30.8	32.5	39	9.8	1055900000	2296900	2415100	2496800	151170000	120980000	148270000	244130000	380760000	3352200	15084000	32812	34501	35668	2159500	1728200	2118200	3487600	5439500	47888	1356500	3649000	1121300	87978000	64619000	66959000	153310000	253590000	42501000	0	0	0	19	13	22	30	35	0	119				482	175;176;185;333;337;361;448;651;812;945;1004;1328;1333;1649;1654;1909;1948;1989;1999;2041;2128;2212;2439;2525;2620;3220;3377;3467;3523;3656;3871;3981;4131;4303;4764;4938;5035;5509;5539;5615;5686;5751;5800	True;True;True;True;True;True;True;True;True;True;True;True;True;True;True;True;True;True;True;True;True;True;True;True;True;True;True;True;True;True;True;True;True;True;True;True;True;True;True;True;True;True;True	193;194;204;370;374;400;503;725;902;1056;1124;1501;1507;1852;1858;2136;2180;2227;2237;2282;2382;2479;2740;2833;2933;3596;3796;3797;3938;3939;4010;4165;4394;4395;4510;4674;4675;4863;5371;5564;5672;6204;6237;6238;6325;6411;6480;6535	1531;1532;1533;1534;1535;1536;1537;1605;2853;2880;2881;2882;3065;3066;3067;3068;3069;3070;3776;3777;3778;3779;3780;3781;5270;5271;5272;6473;6474;6475;6476;6477;6478;6479;7867;7868;7869;7870;8291;8292;8293;8294;8295;8296;10747;10748;10749;10783;10784;10785;10786;10787;12965;12966;12967;12968;12992;12993;12994;12995;12996;12997;14670;14671;14672;14673;14674;14917;14918;14919;14920;14921;15216;15217;15218;15219;15220;15221;15222;15223;15224;15276;15277;15278;15279;16022;16023;16024;16025;16755;17372;17373;17374;19216;19217;19218;19219;19220;19221;19803;19804;19805;19806;19807;19808;19809;19810;20337;20338;20339;24792;24793;24794;24795;24796;25915;25916;25917;25918;26929;26930;26931;26932;26933;26934;26935;26936;26937;26938;27344;27345;27346;27347;28299;28300;28301;29729;29730;29731;29732;29733;29734;29735;30548;30549;31573;31574;31575;32739;32740;32741;36468;37781;37782;37783;37784;37785;37786;37787;37788;38398;38399;38400;38401;42748;42749;42750;42751;42752;42753;42754;42755;42756;42991;42992;42993;42994;42995;42996;42997;42998;42999;43825;43826;44447;44448;44920;44921;44922;44923;45253;45254;45255	1186;1187;1188;1189;1190;1191;1235;2235;2251;2398;2399;2400;2401;2402;2952;2953;2954;4081;4082;4941;4942;4943;4944;6933;6934;7219;7220;7221;8977;9002;9003;10596;10597;10607;11801;11802;11803;11804;11982;11983;11984;12198;12199;12200;12201;12202;12231;13526;13527;13528;14104;14566;16000;16001;16002;16003;16004;16005;16405;16406;16407;16408;16409;16763;20114;20115;20116;20117;20867;20868;20869;21653;21654;21655;21656;21657;21658;21659;21926;21927;21928;22619;22620;22621;23608;23609;24226;24227;24924;24925;25831;25832;28877;29816;29817;29818;29819;29820;29821;30271;30272;34118;34119;34120;34121;34122;34280;34281;34282;34283;34284;34285;34286;34287;34288;34289;34941;35433;35749;35750;35751;35752;36043;36044;36045	1189;1191;1235;2235;2251;2401;2953;4082;4943;6934;7220;8977;9003;10596;10607;11804;11984;12202;12231;13527;14104;14566;16005;16409;16763;20115;20868;21653;21926;22621;23609;24227;24924;25831;28877;29820;30272;34121;34287;34941;35433;35749;36045	1047;1048;1049;1050;1051;1052	180;257;857;1008;1073;1123
KW11_Step3_009509|atad2	KW11_Step3_009509|atad2	24	19	19	KW11_Step3_009509|atad2	1	24	19	19	20	23	20	18	17	17	6	9	0	15	18	17	14	13	14	5	5	0	15	18	17	14	13	14	5	5	0	21.4	17.2	17.2	154.89	1363	1363	0	183.3	By MS/MS	By MS/MS	By MS/MS	By MS/MS	By MS/MS	By MS/MS	By matching	By MS/MS		18.1	20.1	17.5	15.3	13.7	15	4.9	7.9	0	306530000	41145000	69788000	70332000	37018000	31195000	45184000	4409000	7459200	0	4644400	623410	1057400	1065600	560880	472650	684610	66804	113020	0	35121000	49201000	64722000	22927000	22856000	29707000	3657700	4784700	0	8	15	14	8	4	9	0	1	0	59				483	134;445;598;723;724;1084;1112;1282;1716;1745;2246;2724;2771;2943;2982;3481;3885;3890;4064;4413;4864;5021;5114;5302	True;True;False;True;True;True;True;True;False;False;True;True;False;True;True;True;True;False;True;True;True;True;True;True	148;500;669;806;807;1218;1252;1452;1925;1957;2513;2514;3047;3096;3283;3325;3962;4410;4415;4601;4980;5483;5656;5761;5974	1214;1215;1216;1217;1218;1219;3756;3757;3758;3759;3760;3761;4802;4803;4804;4805;4806;4807;5819;5820;5821;5822;5823;5824;5825;5826;5827;5828;8976;8977;8978;8979;8980;9159;9160;9161;9162;9163;9164;9165;9166;10396;10397;13371;13372;13373;13374;13375;13376;13604;13605;13606;13607;13608;13609;17584;17585;17586;17587;21127;21128;21129;21130;21131;21132;21133;21452;21453;21454;21455;21456;21457;21458;22759;22760;22761;22762;22763;22764;22765;22766;23075;23076;23077;23078;23079;27065;27066;27067;27068;29828;29829;29830;29831;29832;29833;29834;29835;29836;29837;29838;29839;29840;29841;29871;29872;29873;29874;31147;31148;31149;31150;31151;33788;33789;33790;37229;37230;37231;37232;37233;38328;38329;38330;38331;38946;38947;38948;38949;38950;38951;40531;40532;40533;40534;40535;40536;40537	974;975;976;977;2941;2942;2943;2944;2945;3670;3671;3672;3673;3674;4487;4488;4489;4490;4491;4492;4493;4494;4495;7754;7755;7756;7757;7873;8743;8744;8745;10886;10887;10888;10889;10890;10891;10892;10893;11039;11040;11041;14743;14744;17367;17601;17602;17603;18590;18591;18592;18593;18594;18595;18860;21748;23684;23685;23686;23687;23688;23689;23726;23727;23728;24666;24667;26901;29424;29425;29426;29427;30209;30210;30211;30677;30678;30679;31915;31916;31917;31918;31919	974;2943;3672;4488;4495;7755;7873;8745;10891;11039;14743;17367;17603;18592;18860;21748;23685;23727;24666;26901;29425;30211;30677;31917	1053;1054;1055;1056	419;443;525;1330
KW11_Step3_009567|nol8	KW11_Step3_009567|nol8	13	13	13	KW11_Step3_009567|nol8	1	13	13	13	8	13	9	9	8	8	4	10	1	8	13	9	9	8	8	4	10	1	8	13	9	9	8	8	4	10	1	17.7	17.7	17.7	108.26	962	962	0	107.67	By MS/MS	By MS/MS	By MS/MS	By MS/MS	By MS/MS	By MS/MS	By MS/MS	By MS/MS	By matching	9.9	17.7	11.9	13	10.1	10.9	5.1	14.7	1.1	171720000	16773000	28298000	17470000	23010000	15758000	21855000	10883000	37220000	451320	3577500	349440	589540	363970	479370	328300	455320	226720	775410	9402.5	14863000	15392000	14607000	13389000	13885000	14236000	16499000	12392000	0	2	9	3	1	2	3	2	8	0	30				484	52;799;800;1120;1861;2396;3056;3238;3244;3626;3976;5497;5760	True;True;True;True;True;True;True;True;True;True;True;True;True	59;888;889;1261;2081;2693;3410;3411;3616;3622;4126;4505;6192;6490	409;410;411;412;413;414;415;416;417;418;6362;6363;6364;6365;6366;6367;6368;9203;9204;9205;9206;9207;14343;14344;14345;14346;14347;14348;14349;14350;14351;18912;18913;18914;18915;23609;23610;23611;23612;23613;23614;23615;23616;23617;23618;23619;24894;24895;24920;24921;24922;24923;28064;28065;28066;28067;30511;30512;30513;30514;30515;30516;42670;42671;42672;42673;42674;42675;42676;42677;42678;42679;42680;42681;42682;44965;44966;44967;44968;44969	334;335;336;337;338;4856;4857;4858;4859;4860;7894;11566;11567;11568;11569;15770;19315;19316;20177;20178;20188;20189;22457;22458;24212;24213;34070;34071;34072;34073;34074;34075;34076;35778	334;4856;4860;7894;11568;15770;19316;20177;20189;22457;24212;34071;35778	1057	599
KW11_Step3_009580|larp7	KW11_Step3_009580|larp7	24	24	24	KW11_Step3_009580|larp7	1	24	24	24	20	19	21	20	19	17	22	23	6	20	19	21	20	19	17	22	23	6	20	19	21	20	19	17	22	23	6	49.3	49.3	49.3	67.197	588	588	0	296.78	By MS/MS	By MS/MS	By MS/MS	By MS/MS	By MS/MS	By MS/MS	By MS/MS	By MS/MS	By MS/MS	39.1	43.5	44	41.8	38.1	37.2	46.1	47.4	11.4	1507200000	147720000	183730000	155950000	195850000	143110000	169950000	213610000	293880000	3410400	48620000	4765200	5926900	5030700	6317900	4616500	5482300	6890600	9479900	110010	138940000	131640000	121420000	120240000	121670000	87518000	121960000	109000000	142960000	16	16	15	17	17	15	19	23	1	139				485	129;130;195;196;261;531;610;1247;1318;1755;2454;2503;3100;3143;3541;3734;3769;4082;4722;4974;5228;5294;5485;5552	True;True;True;True;True;True;True;True;True;True;True;True;True;True;True;True;True;True;True;True;True;True;True;True	143;144;214;215;285;595;681;682;1406;1491;1967;2757;2758;2809;3463;3510;4031;4248;4286;4619;5325;5602;5889;5964;6178;6251	1189;1190;1191;1192;1193;1194;1195;1674;1675;1676;1677;1678;1679;1680;1681;1682;1683;1684;1685;1686;1687;1688;1689;1690;2177;2178;2179;2180;2181;2182;2183;2184;2185;2186;2187;2188;4379;4380;4381;4382;4383;4384;4385;4386;4387;4884;4885;4886;4887;4888;4889;4890;4891;4892;10133;10134;10135;10136;10137;10138;10139;10140;10670;10671;10672;10673;10674;13643;13644;13645;13646;13647;13648;19316;19317;19318;19319;19320;19321;19322;19323;19324;19325;19326;19327;19328;19329;19330;19331;19332;19658;19659;19660;19661;19662;19663;19664;19665;23967;23968;23969;23970;23971;23972;23973;23974;24233;24234;24235;24236;24237;24238;24239;24240;24241;27478;27479;27480;27481;27482;27483;27484;27485;27486;27487;27488;28831;28832;28833;28834;28835;28836;28837;28838;29061;29062;29063;29064;29065;29066;29067;31262;31263;31264;31265;31266;31267;31268;36184;36185;36186;36187;36188;36189;36190;36191;38017;38018;38019;39789;39790;39791;39792;40413;40414;40415;40416;40417;40418;40419;40420;40421;42589;42590;42591;42592;42593;42594;42595;43078;43079;43080;43081;43082;43083;43084;43085;43086	952;953;954;955;956;1285;1286;1287;1288;1289;1290;1291;1292;1293;1294;1295;1296;1707;1708;1709;1710;1711;1712;1713;1714;1715;1716;3422;3423;3424;3425;3426;3427;3428;3429;3729;3730;3731;3732;3733;8594;8595;8596;8597;8598;8599;8600;8601;8933;8934;11054;11055;11056;11057;16068;16069;16070;16071;16072;16073;16074;16075;16076;16077;16078;16079;16080;16081;16082;16083;16314;16315;16316;16317;16318;19572;19573;19574;19575;19576;19577;19743;19744;19745;19746;19747;19748;19749;19750;22027;22028;22029;22030;22031;22032;22033;22034;22983;22984;22985;22986;22987;22988;23116;23117;23118;23119;24731;28669;28670;28671;28672;28673;28674;28675;28676;30000;30001;30002;31300;31301;31820;31821;31822;31823;31824;31825;31826;34012;34013;34014;34015;34016;34343;34344;34345;34346;34347;34348	952;955;1291;1296;1716;3427;3731;8595;8933;11057;16078;16314;19575;19748;22032;22986;23119;24731;28670;30000;31301;31822;34014;34347	1058;1059;1060;1061	259;417;435;492
KW11_Step3_009636|mdn1	KW11_Step3_009636|mdn1	52	52	52	KW11_Step3_009636|mdn1	1	52	52	52	21	37	31	31	32	40	33	35	4	21	37	31	31	32	40	33	35	4	21	37	31	31	32	40	33	35	4	26.1	26.1	26.1	286.83	2521	2521	0	323.31	By MS/MS	By MS/MS	By MS/MS	By MS/MS	By MS/MS	By MS/MS	By MS/MS	By MS/MS	By matching	8.3	19.3	14.2	14.8	14.2	19.7	15.1	17.4	1.7	997360000	55997000	118620000	104160000	115890000	98791000	158590000	137650000	206930000	726910	8524400	478610	1013900	890260	990510	844370	1355400	1176500	1768700	6212.9	64441000	81746000	89637000	66430000	86509000	72092000	93088000	96873000	10365000	7	23	18	20	14	29	20	31	0	162				486	106;541;661;677;685;810;941;1033;1047;1077;1220;1331;1826;2069;2222;2271;2568;2708;2780;2954;2996;3032;3033;3363;3367;3370;3412;3529;3625;3683;3693;3941;3993;4062;4095;4133;4337;4471;4530;4650;4658;4759;4882;5115;5198;5236;5418;5419;5592;5667;5743;5770	True;True;True;True;True;True;True;True;True;True;True;True;True;True;True;True;True;True;True;True;True;True;True;True;True;True;True;True;True;True;True;True;True;True;True;True;True;True;True;True;True;True;True;True;True;True;True;True;True;True;True;True	120;605;738;756;764;899;1052;1156;1171;1210;1374;1375;1504;2042;2313;2489;2540;2879;3028;3105;3294;3339;3381;3382;3776;3782;3786;3787;3847;4018;4125;4193;4204;4467;4522;4598;4633;4677;4898;5041;5104;5238;5248;5366;5503;5762;5854;5855;5900;6103;6104;6300;6390;6391;6472;6503	1032;1033;1034;1035;1036;1037;4430;4431;4432;4433;4434;4435;4436;5340;5341;5442;5443;5444;5445;5446;5447;5448;5449;5450;5451;5452;5453;5454;5489;5490;5491;5492;5493;6450;6451;6452;6453;6454;6455;6456;6457;7834;7835;7836;7837;7838;7839;7840;7841;7842;7843;7844;8594;8595;8596;8597;8598;8599;8600;8684;8685;8686;8687;8688;8689;8690;8691;8922;8923;8924;8925;8926;8927;8928;9954;9955;9956;9957;9958;9959;9960;9961;10759;10760;10761;10762;10763;14090;14091;14092;14093;14094;14095;16225;16226;16227;16228;17449;17793;17794;17795;17796;17797;17798;17799;20059;21039;21040;21041;21042;21043;21517;21518;21519;21520;21521;21522;21523;22873;22874;22875;22876;22877;22878;22879;23138;23139;23140;23420;23421;23422;23423;23424;23425;23426;23427;23428;23429;23430;23431;23432;23433;25800;25801;25844;25845;25846;25847;25848;25849;25850;25867;25868;25869;25870;25871;25872;25873;25874;25875;25876;25877;26359;26360;26361;27390;27391;27392;27393;27394;27395;28063;28468;28469;28524;28525;28526;28527;28528;28529;28530;28531;30256;30257;30258;30670;30671;30672;30673;30674;31128;31129;31343;31344;31345;31346;31347;31584;31585;31586;31587;31588;31589;31590;31591;32941;34219;34220;34221;34222;34605;34606;34607;34608;34609;34610;35610;35611;35612;35613;35614;35675;35676;35677;35678;35679;36433;36434;36435;36436;36437;36438;36439;36440;37343;37344;37345;37346;37347;38952;38953;38954;38955;39550;39551;39552;39553;39554;39555;39556;39862;39863;39864;39865;39866;39867;39868;39869;41670;41671;41672;41673;41674;41675;41676;41677;41678;41679;41680;41681;43711;43712;43713;44242;44243;44244;44245;44246;44247;44248;44249;44250;44251;44252;44253;44254;44878;44879;44880;45041;45042;45043;45044;45045;45046	830;831;832;833;834;3448;3449;3450;4136;4137;4222;4223;4224;4225;4226;4227;4228;4229;4230;4231;4232;4257;4258;4932;6911;6912;6913;6914;6915;6916;7486;7487;7488;7489;7490;7491;7558;7559;7560;7561;7562;7723;7724;7725;7726;8447;8448;8449;8450;8451;8452;8453;8983;8984;8985;8986;11385;11386;13674;13675;14636;14920;14921;14922;14923;16576;17304;17645;17646;18724;18725;18726;18925;19192;19193;19194;19195;19196;19197;19198;19199;19200;19201;19202;20782;20783;20812;20823;20824;20825;20826;20827;21204;21968;21969;21970;21971;21972;21973;22456;22730;22731;22757;22758;24018;24019;24377;24657;24783;24932;24933;24934;24935;25957;27197;27198;27422;27423;27424;27425;27426;28271;28272;28273;28310;28311;28312;28313;28314;28850;28851;28852;28853;28854;29506;29507;29508;29509;30680;31128;31129;31130;31131;31132;31358;31359;31360;31361;31362;31363;32824;32825;32826;32827;32828;34861;34862;35245;35246;35247;35248;35718;35719;35838;35839;35840;35841	833;3450;4136;4232;4258;4932;6912;7488;7562;7725;8453;8985;11386;13675;14636;14920;16576;17304;17645;18724;18925;19198;19202;20783;20812;20827;21204;21973;22456;22730;22758;24018;24377;24657;24783;24935;25957;27198;27425;28273;28314;28854;29508;30680;31130;31362;32824;32828;34862;35248;35719;35841	1062;1063;1064;1065;1066;1067	550;1612;1688;1956;2161;2476
KW11_Step3_009653|cp088	KW11_Step3_009653|cp088	2	2	2	KW11_Step3_009653|cp088	1	2	2	2	1	2	2	1	0	0	2	2	1	1	2	2	1	0	0	2	2	1	1	2	2	1	0	0	2	2	1	3.6	3.6	3.6	64.777	576	576	0.0022075	10.879	By matching	By matching	By matching	By matching			By matching	By MS/MS	By matching	1.6	3.6	3.6	1.6	0	0	3.6	3.6	2.1	13465000	1131300	2342000	2417800	1630800	0	0	2516200	3267300	160010	561060	47136	97585	100740	67951	0	0	104840	136140	6667	0	1835300	2151600	0	0	0	1816800	1388400	0	0	0	0	0	0	0	0	2	0	2				487	1162;5658	True;True	1309;6380	9515;9516;9517;9518;9519;44168;44169;44170;44171;44172;44173	8139;35196	8139;35196
KW11_Step3_009659|kdm2a	KW11_Step3_009659|kdm2a	9	9	9	KW11_Step3_009659|kdm2a	1	9	9	9	7	8	7	6	5	7	4	4	0	7	8	7	6	5	7	4	4	0	7	8	7	6	5	7	4	4	0	11.1	11.1	11.1	132.19	1153	1153	0	64.434	By MS/MS	By MS/MS	By MS/MS	By MS/MS	By MS/MS	By MS/MS	By matching	By matching		8.2	10.3	8.1	6.2	5.4	8.2	4.3	5.3	0	109130000	18842000	29995000	21296000	14853000	6628800	11359000	1999800	4154200	0	2059000	355510	565940	401810	280250	125070	214330	37732	78380	0	22474000	24547000	14407000	7159500	5628600	5683600	2965000	3027700	0	4	6	3	0	1	1	0	0	0	15				488	5;551;1557;2013;2512;3097;3117;4012;6078	True;True;True;True;True;True;True;True;True	5;615;1749;2251;2818;3460;3480;4545;6839	22;23;24;25;26;27;4498;4499;4500;4501;4502;4503;4504;4505;12291;12292;12293;12294;12295;15838;15839;15840;15841;15842;15843;15844;19734;19735;19736;19737;19738;23946;24075;24076;24077;24078;24079;24080;30787;30788;47258;47259;47260;47261;47262;47263;47264;47265	21;22;3491;3492;3493;10050;10051;10052;13387;13388;13389;13390;16368;16369;19552;19657;24429;37535;37536	22;3491;10051;13389;16369;19552;19657;24429;37535	1068	109
KW11_Step3_009661|srcap	KW11_Step3_009661|srcap	11	11	11	KW11_Step3_009661|srcap	1	11	11	11	10	11	8	4	4	3	1	1	0	10	11	8	4	4	3	1	1	0	10	11	8	4	4	3	1	1	0	7.3	7.3	7.3	250.75	2320	2320	0	79.539	By MS/MS	By MS/MS	By MS/MS	By matching	By MS/MS	By matching	By matching	By matching		6.1	7.3	5.3	2.5	3.2	1.5	0.6	0.6	0	71301000	15782000	24071000	19246000	5324200	2944000	3072600	201260	659610	0	976720	216190	329740	263650	72934	40328	42091	2757	9035.7	0	17760000	16596000	14797000	4181700	3018600	2456600	0	0	0	7	8	5	0	1	0	0	0	0	21				489	41;101;119;123;1044;1598;2924;3397;3935;5863;6027	True;True;True;True;True;True;True;True;True;True;True	46;114;133;137;1167;1793;1794;3262;3825;4460;6602;6786	307;308;309;978;979;980;981;982;1127;1128;1140;1141;1142;1143;1144;8664;8665;8666;12545;12546;12547;12548;12549;12550;12551;12552;22627;22628;22629;22630;26062;26063;26064;26065;30210;30211;30212;30213;45683;45684;45685;46945;46946	225;226;755;756;757;899;911;912;7538;7539;7540;10230;10231;10232;10233;10234;18498;20962;23988;36340;37311;37312	225;755;899;912;7540;10232;18498;20962;23988;36340;37312	1069;1070	369;493
KW11_Step3_009735|rfip5	KW11_Step3_009735|rfip5	3	3	3	KW11_Step3_009735|rfip5	1	3	3	3	2	1	0	1	1	1	1	0	0	2	1	0	1	1	1	1	0	0	2	1	0	1	1	1	1	0	0	3.6	3.6	3.6	159.68	1455	1455	0	20.379	By MS/MS	By MS/MS		By MS/MS	By matching	By MS/MS	By matching			2.7	1.9	0	1.9	1.9	0.8	1.9	0	0	5275800	1064600	1106000	0	912860	588830	951100	652430	0	0	66782	13476	14000	0	11555	7453.6	12039	8258.6	0	0	0	0	0	0	0	0	443550	0	0	1	0	0	1	0	1	0	0	0	3				490	3120;3642;4534	True;True;True	3483;4142;5109	24087;24088;24089;24090;24091;28161;34639	19662;19663;22524;27446	19663;22524;27446
KW11_Step3_009766|atad5	KW11_Step3_009766|atad5	4	4	4	KW11_Step3_009766|atad5	1	4	4	4	3	4	2	3	3	2	2	2	0	3	4	2	3	3	2	2	2	0	3	4	2	3	3	2	2	2	0	2.4	2.4	2.4	190.79	1731	1731	0	41.496	By MS/MS	By MS/MS	By MS/MS	By MS/MS	By MS/MS	By MS/MS	By MS/MS	By MS/MS		1.8	2.4	1	1.8	1.8	1.4	1.4	1.4	0	79606000	12105000	17706000	5855700	13189000	9242900	13353000	4081100	4073300	0	970800	147620	215930	71411	160840	112720	162840	49770	49674	0	11282000	10036000	7451600	8053100	7357400	9722200	3332700	0	0	1	3	2	2	2	1	2	2	0	15				491	2184;4912;5065;5453	True;True;True;True	2446;5534;5704;6141	17155;17156;17157;17158;17159;37546;37547;37548;37549;37550;37551;37552;38626;38627;41885;41886;41887;41888;41889;41890;41891	14431;14432;29651;29652;29653;29654;29655;29656;29657;30418;32973;32974;32975;32976;32977	14431;29652;30418;32975
KW11_Step3_009811|ubn2	KW11_Step3_009811|ubn2	32	32	32	KW11_Step3_009811|ubn2	1	32	32	32	23	27	25	28	25	29	25	29	3	23	27	25	28	25	29	25	29	3	23	27	25	28	25	29	25	29	3	30.1	30.1	30.1	148.33	1380	1380	0	277.35	By MS/MS	By MS/MS	By MS/MS	By MS/MS	By MS/MS	By MS/MS	By MS/MS	By MS/MS	By matching	23.3	26.4	23.9	27.6	23.5	26.9	23.5	28.3	2.8	1375400000	112080000	175180000	140930000	234000000	143120000	253900000	132420000	183210000	603370	19103000	1556600	2433100	1957300	3250100	1987800	3526300	1839200	2544600	8380.2	101040000	101300000	112790000	116780000	138130000	118350000	81607000	69481000	23038000	16	13	17	23	16	25	16	21	0	147				492	1224;1495;2083;2229;2307;2619;2699;2713;2850;2891;2969;3026;3255;3433;3648;3750;3859;4114;4197;4603;4623;4890;4991;5055;5145;5240;5268;5511;5652;5733;5936;6011	True;True;True;True;True;True;True;True;True;True;True;True;True;True;True;True;True;True;True;True;True;True;True;True;True;True;True;True;True;True;True;True	1380;1681;2328;2496;2585;2932;3018;3019;3034;3180;3226;3312;3374;3375;3634;3880;4149;4150;4266;4380;4655;4750;5185;5209;5512;5619;5620;5694;5795;5904;5937;6206;6374;6461;6683;6769	9998;9999;10000;10001;10002;10003;11901;11902;11903;11904;11905;11906;11907;11908;16301;16302;16303;16304;16305;16306;16307;17486;17487;17488;17489;17490;17491;17492;17493;18153;18154;18155;18156;18157;18158;18159;20330;20331;20332;20333;20334;20335;20336;20977;20978;20979;20980;20981;20982;20983;20984;20985;20986;21068;21069;21070;21071;21072;21073;22073;22074;22075;22076;22077;22078;22079;22080;22378;22379;22380;22987;22988;22989;22990;22991;22992;22993;22994;23386;23387;23388;23389;23390;23391;23392;23393;23394;23395;23396;23397;23398;23399;23400;23401;24980;24981;24982;24983;24984;24985;24986;24987;24988;24989;24990;24991;24992;24993;24994;24995;24996;26544;26545;26546;26547;26548;28194;28195;28196;28197;28198;28199;28200;28201;28202;28203;28204;28205;28206;28207;28208;28941;28942;28943;28944;28945;28946;28947;28948;29646;29647;29648;29649;29650;29651;29652;31464;31465;31466;31467;31468;31469;31470;32065;32066;32067;32068;32069;32070;32071;32072;32073;32074;32075;32076;35272;35273;35274;35436;35437;35438;37401;37402;37403;37404;37405;38113;38114;38115;38116;38117;38118;38119;38120;38553;38554;38555;38556;38557;38558;38559;38560;39178;39179;39180;39181;39182;39183;39184;39185;39895;39896;39897;39898;39899;39900;39901;40183;40184;40185;40186;40187;40188;40189;40190;40191;40192;40193;40194;40195;42772;42773;42774;42775;42776;42777;42778;42779;42780;42781;44106;44107;44108;44109;44110;44111;44112;44113;44811;44812;44813;44814;44815;44816;44817;44818;44819;44820;44821;44822;46250;46251;46252;46253;46254;46858;46859;46860;46861;46862;46863;46864;46865	8514;9782;13726;13727;14666;14667;15202;15203;15204;15205;16756;16757;16758;16759;16760;16761;16762;17258;17259;17260;17261;17262;17263;17325;17326;18095;18096;18097;18098;18099;18100;18101;18317;18318;18796;18797;18798;18799;18800;19166;19167;19168;19169;19170;19171;19172;19173;19174;19175;19176;19177;19178;19179;19180;20228;20229;20230;20231;20232;20233;20234;20235;20236;20237;20238;21326;21327;21328;22552;22553;22554;22555;22556;22557;22558;22559;22560;23054;23055;23056;23057;23058;23059;23060;23539;23540;23541;23542;23543;23544;24858;24859;25269;25270;25271;25272;25273;25274;25275;28050;28051;28052;28155;29541;29542;29543;29544;29545;30067;30068;30362;30363;30364;30365;30366;30871;30872;30873;30874;30875;30876;30877;30878;31385;31646;31647;31648;31649;31650;34131;34132;34133;34134;34135;34136;35146;35147;35148;35680;35681;35682;35683;35684;35685;35686;36792;36793;36794;36795;36796;37263	8514;9782;13727;14667;15204;16760;17263;17325;18101;18317;18800;19170;20234;21328;22556;23054;23543;24858;25269;28051;28155;29543;30067;30362;30875;31385;31649;34133;35147;35681;36795;37263	1071;1072;1073;1074;1075;1076	537;628;779;850;997;1096
KW11_Step3_009857|ubp34	KW11_Step3_009857|ubp34	1	1	1	KW11_Step3_009857|ubp34	1	1	1	1	1	1	1	1	1	1	0	0	0	1	1	1	1	1	1	0	0	0	1	1	1	1	1	1	0	0	0	0.5	0.5	0.5	168.53	1477	1477	1	-2	By matching	By matching	By matching	By matching	By matching	By MS/MS				0.5	0.5	0.5	0.5	0.5	0.5	0	0	0	46658000	5501000	7969700	9230900	6323900	8341600	9290700	0	0	0	630510	74338	107700	124740	85458	112720	125550	0	0	0	0	0	0	0	0	4643600	0	0	0	0	0	0	0	0	1	0	0	0	1	+			493	459	TRUE	515	3879;3880;3881;3882;3883;3884	3051	3051	1077	237
KW11_Step3_009912|f178a	KW11_Step3_009912|f178a	11	11	11	KW11_Step3_009912|f178a	1	11	11	11	7	11	8	9	8	10	9	8	0	7	11	8	9	8	10	9	8	0	7	11	8	9	8	10	9	8	0	13.3	13.3	13.3	115.8	1021	1021	0	93.919	By MS/MS	By MS/MS	By MS/MS	By MS/MS	By MS/MS	By MS/MS	By MS/MS	By MS/MS		9.5	13.3	11	12.2	10.3	11.8	10.1	10.9	0	186160000	18658000	22028000	14937000	33290000	16922000	26315000	24888000	29122000	0	4230900	424040	500640	339470	756590	384590	598080	565640	661860	0	18102000	15585000	19523000	17007000	14331000	16705000	14884000	11954000	0	3	8	6	4	4	5	5	6	0	41				494	524;588;1309;2346;3321;3704;3705;3864;4729;5106;5941	True;True;True;True;True;True;True;True;True;True;True	588;659;1480;2629;3704;3705;4216;4217;4386;5332;5752;6688	4335;4336;4337;4338;4339;4340;4752;4753;4754;4755;10602;10603;10604;10605;10606;10607;10608;18427;18428;18429;18430;18431;25428;25429;25430;25431;25432;25433;25434;25435;28606;28607;28608;28609;28610;28611;28612;28613;28614;28615;28616;28617;28618;29692;29693;29694;29695;29696;29697;29698;29699;36230;36231;36232;36233;38892;38893;38894;38895;38896;38897;38898;38899;46284;46285;46286;46287;46288;46289;46290;46291	3394;3395;3396;3397;3643;3644;3645;8892;8893;15382;20521;20522;20523;20524;20525;22826;22827;22828;22829;22830;22831;23582;23583;23584;23585;23586;23587;23588;23589;28711;30642;30643;30644;30645;30646;30647;36820;36821;36822;36823;36824;36825;36826	3394;3643;8892;15382;20524;22827;22830;23588;28711;30645;36820	1078;1079	94;296
KW11_Step3_009969|nsd1	KW11_Step3_009969|nsd1	4	4	4	KW11_Step3_009969|nsd1	1	4	4	4	2	4	4	4	3	4	1	1	1	2	4	4	4	3	4	1	1	1	2	4	4	4	3	4	1	1	1	5.5	5.5	5.5	101.3	916	916	0	23.496	By MS/MS	By MS/MS	By MS/MS	By MS/MS	By MS/MS	By MS/MS	By MS/MS	By MS/MS	By MS/MS	3.1	5.5	5.5	5.5	4.5	5.5	1.3	1.3	1.3	98736000000	13638000000	13089000000	10729000000	12568000000	11067000000	11345000000	11625000000	12583000000	2092500000	1763100000	243540000	233720000	191590000	224420000	197630000	202600000	207590000	224690000	37366000	12894000000	10519000000	10631000000	8209600000	7326300000	7039500000	0	0	0	5	7	7	4	4	9	6	1	3	46				495	1297;4105;5471;5698	True;True;True;True	1467;4646;6161;6424	10499;10500;10501;10502;31400;31401;31402;31403;31404;31405;42034;42035;42036;42037;42038;42039;42040;42041;42042;42043;42044;42045;42046;42047;42048;42049;42050;42051;42052;42053;44553;44554;44555;44556;44557	8822;8823;24810;24811;33079;33080;33081;33082;33083;33084;33085;33086;33087;33088;33089;33090;33091;33092;33093;33094;33095;33096;33097;33098;33099;33100;33101;33102;33103;33104;33105;33106;33107;33108;33109;33110;33111;33112;33113;33114;33115;33116;33117;33118;35516;35517	8822;24810;33084;35516	1080	79
KW11_Step3_009984|tcf20;KW11_Step3_011920|rai1	KW11_Step3_009984|tcf20	12;1	12;1	12;1	KW11_Step3_009984|tcf20	2	12	12	12	7	10	8	4	2	3	0	0	0	7	10	8	4	2	3	0	0	0	7	10	8	4	2	3	0	0	0	9.8	9.8	9.8	172.26	1589	1589;280	0	81.47	By MS/MS	By MS/MS	By MS/MS	By matching	By MS/MS	By MS/MS				5.9	8.4	5.3	2.8	1.6	2.8	0	0	0	67275000	16419000	21205000	18650000	3731800	2178500	5090600	0	0	0	909120	221870	286560	252030	50430	29439	68792	0	0	0	19799000	10540000	10306000	4860500	6259300	5157000	0	0	0	5	7	4	0	1	1	0	0	0	18				496	377;902;1447;2448;2782;2868;4351;4649;4740;4750;4822;5481	True;True;True;True;True;True;True;True;True;True;True;True	418;1005;1628;2749;3107;3198;4913;5237;5346;5357;5439;6174	3199;3200;3201;3202;3203;7580;11546;11547;19265;19266;19267;21532;21533;21534;21535;22190;22191;22192;22193;33024;33025;33026;35608;35609;36331;36379;36380;36933;36934;42566;42567;42568;42569;42570	2498;6728;9549;16032;16033;17652;18171;26071;28270;28788;28818;28819;29196;33993;33994;33995;33996;33997	2498;6728;9549;16033;17652;18171;26071;28270;28788;28819;29196;33995	1081	1206
KW11_Step3_010136|hirp3	KW11_Step3_010136|hirp3	3	3	3	KW11_Step3_010136|hirp3	1	3	3	3	0	0	0	2	3	2	3	3	0	0	0	0	2	3	2	3	3	0	0	0	0	2	3	2	3	3	0	7.1	7.1	7.1	69.608	637	637	0	27.758				By MS/MS	By matching	By MS/MS	By MS/MS	By MS/MS		0	0	0	5.7	7.1	3.5	7.1	7.1	0	90729000	0	0	0	6090200	11842000	12229000	22160000	38408000	0	3024300	0	0	0	203010	394720	407640	738670	1280300	0	0	0	0	9623700	7520600	7097200	12731000	15938000	0	0	0	0	1	0	1	4	2	0	8				497	3197;3536;4244	True;True;True	3571;4025;4800	24613;24614;24615;24616;24617;27445;27446;27447;27448;32440;32441;32442;32443;32444	19974;19975;22006;22007;25616;25617;25618;25619	19974;22006;25616
KW11_Step3_010215|gogb1	KW11_Step3_010215|gogb1	1	1	1	KW11_Step3_010215|gogb1	1	1	1	1	0	0	1	1	1	1	0	1	0	0	0	1	1	1	1	0	1	0	0	0	1	1	1	1	0	1	0	0.2	0.2	0.2	353.92	3045	3045	1	-2			By matching	By MS/MS	By matching	By matching		By matching		0	0	0.2	0.2	0.2	0.2	0	0.2	0	24522000	0	0	1252600	5811800	4513700	8958500	0	3985000	0	139330	0	0	7117.1	33021	25646	50901	0	22642	0	0	0	0	0	0	0	0	1745700	0	0	0	0	1	0	0	0	0	0	1	+			498	1278	TRUE	1446	10361;10362;10363;10364;10365	8723	8723	1082	1716
KW11_Step3_010338|acacb	KW11_Step3_010338|acacb	34	34	30	KW11_Step3_010338|acacb	1	34	34	30	14	16	16	17	18	24	19	19	4	14	16	16	17	18	24	19	19	4	12	13	13	15	15	20	16	17	3	28.5	28.5	24.9	206.16	1819	1819	0	271	By MS/MS	By MS/MS	By MS/MS	By MS/MS	By MS/MS	By MS/MS	By MS/MS	By MS/MS	By matching	9.3	12.3	12.7	12.3	13.2	19.6	15.6	15.3	2.6	539430000	47488000	68686000	31875000	61564000	50921000	90919000	75796000	111530000	646550	6061000	533570	771750	358140	691730	572150	1021600	851640	1253200	7264.6	37164000	40213000	36112000	43547000	43401000	37460000	54951000	51276000	20745000	4	11	5	11	6	22	11	17	0	87				499	102;603;1010;1168;1193;1287;1435;1475;1530;1882;2081;2087;2109;2263;2282;2302;2476;2502;2860;3356;3451;3595;4139;4193;4200;4342;4517;4800;4876;4928;5113;5536;5626;6063	True;True;True;True;True;True;True;True;True;True;True;True;True;True;True;True;True;True;True;True;True;True;True;True;True;True;True;True;True;True;True;True;True;True	115;674;1132;1315;1341;1457;1613;1661;1718;2104;2326;2332;2360;2532;2552;2553;2579;2781;2808;3190;3763;3764;3914;4093;4684;4746;4753;4903;4904;5089;5090;5411;5495;5496;5553;5554;5760;6234;6337;6822	983;984;985;986;987;988;989;4830;4831;4832;4833;4834;4835;4836;4837;8364;8365;8366;8367;8368;8369;8370;8371;8372;9553;9554;9555;9711;10443;10444;10445;11468;11469;11470;11757;11758;11759;11760;11761;11762;11763;11764;11765;11766;11767;11768;11769;11770;12120;12121;12122;12123;14467;16285;16286;16287;16288;16318;16319;16320;16321;16322;16323;16324;16325;16573;17745;17746;17747;17748;17883;17884;17885;17886;18115;18116;18117;18118;18119;18120;18121;18122;19483;19484;19485;19653;19654;19655;19656;19657;22145;22146;22147;22148;22149;22150;22151;22152;25744;25745;25746;25747;25748;25749;25750;25751;25752;25753;26791;27891;31626;31627;31628;31629;32045;32092;32093;32094;32095;32991;32992;32993;34515;34516;36753;36754;36755;36756;36757;36758;36759;36760;37307;37308;37309;37310;37311;37708;37709;37710;37711;37712;37713;37714;37715;37716;37717;37718;38945;42973;42974;42975;42976;42977;42978;42979;43900;43901;43902;47147;47148;47149	758;759;760;761;762;763;3693;3694;3695;3696;3697;3698;7284;7285;7286;7287;7288;8170;8282;8786;9503;9703;9704;9705;9706;9931;9932;9933;11655;13720;13736;13737;13738;13739;13973;14887;14888;14889;14890;14891;14984;14985;15177;15178;15179;16187;16308;16309;16310;16311;16312;16313;18150;20753;20754;20755;20756;20757;21560;22331;24953;25260;25282;25283;25284;25285;26040;26041;27372;27373;29092;29093;29094;29095;29096;29097;29480;29481;29482;29771;29772;29773;29774;30676;34267;35003;35004;35005;37447;37448	763;3695;7286;8170;8282;8786;9503;9706;9933;11655;13720;13737;13973;14888;14984;15178;16187;16313;18150;20756;21560;22331;24953;25260;25284;26040;27372;29095;29482;29773;30676;34267;35005;37447	1083;1084;1085;1086;1087;1088;1089;1090	114;169;455;819;917;1542;1578;1719
KW11_Step3_010357|cdyl1	KW11_Step3_010357|cdyl1	5	5	5	KW11_Step3_010357|cdyl1	1	5	5	5	0	1	0	3	5	4	1	2	0	0	1	0	3	5	4	1	2	0	0	1	0	3	5	4	1	2	0	12.8	12.8	12.8	60.498	541	541	0	34.214		By matching		By MS/MS	By MS/MS	By MS/MS	By MS/MS	By MS/MS		0	1.7	0	7.9	12.8	10.5	2.6	6.3	0	26008000	0	349040	0	6722700	6863900	9611300	1173200	1287500	0	1000300	0	13425	0	258570	264000	369660	45125	49520	0	0	0	0	5268500	5595400	4605900	0	0	0	0	0	0	1	3	4	1	1	0	10				500	1259;1430;3068;3228;3913	True;True;True;True;True	1420;1608;3424;3606;4438	10232;10233;10234;11439;11440;11441;11442;23707;23708;23709;23710;24838;24839;24840;24841;29999	8657;8658;8659;9485;9486;9487;19378;19379;20136;23810	8658;9486;19379;20136;23810
KW11_Step3_010424|pld2	KW11_Step3_010424|pld2	1	1	1	KW11_Step3_010424|pld2	1	1	1	1	0	1	0	1	1	0	1	0	0	0	1	0	1	1	0	1	0	0	0	1	0	1	1	0	1	0	0	0.7	0.7	0.7	107.03	939	939	1	-2		By matching		By MS/MS	By matching		By matching			0	0.7	0	0.7	0.7	0	0.7	0	0	52095000	0	2872800	0	15801000	12302000	0	21118000	0	0	1184000	0	65291	0	359120	279600	0	479950	0	0	0	0	0	0	0	0	14357000	0	0	0	0	0	1	0	0	0	0	0	1	+			501	3408	TRUE	3842	26333;26334;26335;26336	21193	21193	1091	764
KW11_Step3_010482|tbcel	KW11_Step3_010482|tbcel	1	1	1	KW11_Step3_010482|tbcel	1	1	1	1	1	0	0	0	0	0	0	1	0	1	0	0	0	0	0	0	1	0	1	0	0	0	0	0	0	1	0	1.6	1.6	1.6	50.09	438	438	1	-2	By matching							By MS/MS		1.6	0	0	0	0	0	0	1.6	0	103300000	39064000	0	0	0	0	0	0	64232000	0	4491100	1698400	0	0	0	0	0	0	2792700	0	0	0	0	0	0	0	0	28138000	0	0	0	0	0	0	0	0	1	0	1	+			502	5437	TRUE	6124	41783;41784	32892	32892	1092	371
KW11_Step3_010495|rs25	KW11_Step3_010495|rs25	4	4	4	KW11_Step3_010495|rs25	1	4	4	4	3	4	4	3	4	4	4	4	2	3	4	4	3	4	4	4	4	2	3	4	4	3	4	4	4	4	2	19.9	19.9	19.9	19.64	176	176	0	30.987	By MS/MS	By MS/MS	By MS/MS	By MS/MS	By MS/MS	By MS/MS	By MS/MS	By MS/MS	By matching	14.2	19.9	19.9	15.9	19.9	19.9	19.9	19.9	9.7	577760000	19011000	54387000	52175000	80028000	67318000	89770000	92154000	121260000	1651100	72219000	2376400	6798400	6521900	10004000	8414700	11221000	11519000	15158000	206380	36182000	32759000	37982000	60867000	57967000	50756000	47583000	42782000	41813000	3	3	3	4	3	4	4	5	0	29				503	28;351;2944;3071	True;True;True;True	32;390;3284;3427	205;206;207;208;209;210;211;212;2983;2984;2985;2986;2987;2988;2989;2990;22767;22768;22769;22770;22771;22772;22773;22774;23724;23725;23726;23727;23728;23729;23730;23731;23732;23733;23734;23735	143;144;145;146;147;148;149;150;151;2332;2333;2334;2335;18596;18597;18598;18599;18600;18601;19387;19388;19389;19390;19391;19392;19393;19394;19395;19396;19397	143;2332;18601;19388
KW11_Step3_010568|rmi2	KW11_Step3_010568|rmi2	3	3	3	KW11_Step3_010568|rmi2	1	3	3	3	1	2	0	3	2	2	2	2	1	1	2	0	3	2	2	2	2	1	1	2	0	3	2	2	2	2	1	30.9	30.9	30.9	16.561	152	152	0	173.52	By MS/MS	By matching		By MS/MS	By MS/MS	By MS/MS	By MS/MS	By MS/MS	By matching	9.9	21.1	0	30.9	21.1	21.1	21.1	21.1	9.9	168470000	4102500	11504000	0	36637000	22089000	24462000	27879000	40606000	1189100	28078000	683740	1917400	0	6106200	3681500	4077000	4646400	6767600	198190	0	11896000	0	21652000	18007000	14497000	18474000	16779000	0	1	0	0	3	1	1	1	2	0	9				504	1753;2488;2745	True;True;True	1965;2794;3070	13633;13634;13635;13636;13637;13638;19558;21301;21302;21303;21304;21305;21306;21307;21308;21309	11051;16228;17486;17487;17488;17489;17490;17491;17492	11051;16228;17492	1093	137
KW11_Step3_010822|wiz	KW11_Step3_010822|wiz	45	45	45	KW11_Step3_010822|wiz	1	45	45	45	40	37	38	34	35	38	40	37	15	40	37	38	34	35	38	40	37	15	40	37	38	34	35	38	40	37	15	47.2	47.2	47.2	110.58	1011	1011	0	323.31	By MS/MS	By MS/MS	By MS/MS	By MS/MS	By MS/MS	By MS/MS	By MS/MS	By MS/MS	By MS/MS	42.6	39.6	42.4	36.6	39.2	42.8	43.7	42.1	18.3	6190500000	593810000	744260000	592160000	827320000	631060000	1090400000	748460000	953210000	9802700	93796000	8997200	11277000	8972100	12535000	9561600	16522000	11340000	14443000	148530	533570000	528230000	512290000	553130000	580150000	488880000	434430000	420100000	294680000	44	51	32	36	38	56	37	47	1	342				505	43;148;149;155;156;318;354;382;477;478;479;480;481;482;516;517;1490;1672;2273;2687;3232;3319;3328;3340;3424;3796;3824;3887;3929;3930;3999;4080;4096;4353;4703;4734;4809;4903;4904;4992;5140;5186;5326;5466;5826	True;True;True;True;True;True;True;True;True;True;True;True;True;True;True;True;True;True;True;True;True;True;True;True;True;True;True;True;True;True;True;True;True;True;True;True;True;True;True;True;True;True;True;True;True	49;163;164;170;171;353;354;393;423;537;538;539;540;541;542;579;580;1676;1877;2542;3006;3610;3702;3713;3733;3866;3867;3868;4316;4345;4412;4454;4455;4528;4617;4634;4635;4915;5304;5305;5339;5421;5525;5526;5621;5622;5789;5790;5840;5841;6000;6155;6562	322;323;324;325;326;327;328;329;330;1304;1305;1306;1307;1308;1309;1310;1311;1312;1313;1353;1354;1355;1356;1357;1358;1359;1360;1361;1362;1363;1364;1365;1366;1367;1368;1369;1370;1371;1372;1373;1374;1375;2571;2572;2573;2574;2575;2576;2577;2578;2579;2580;2581;2582;2583;2584;2585;2586;2587;2588;2589;2590;2591;2592;2593;2594;2595;2596;2597;2598;2599;3006;3007;3008;3009;3010;3011;3012;3013;3014;3015;3016;3017;3018;3019;3020;3021;3217;3218;3219;3220;3221;3222;3223;3224;3225;3226;3227;3228;3229;3230;3231;3232;4013;4014;4015;4016;4017;4018;4019;4020;4021;4022;4023;4024;4025;4026;4027;4028;4029;4030;4031;4032;4033;4034;4035;4036;4037;4038;4039;4040;4041;4042;4043;4044;4045;4046;4047;4048;4049;4050;4051;4052;4053;4054;4055;4056;4283;4284;4285;4286;4287;4288;4289;4290;4291;4292;4293;4294;4295;4296;4297;4298;4299;11873;11874;13096;13097;13098;13099;13100;13101;17805;17806;17807;17808;17809;17810;17811;17812;17813;17814;17815;17816;17817;17818;17819;17820;17821;17822;17823;20884;20885;20886;20887;20888;20889;20890;20891;24862;24863;24864;24865;24866;24867;24868;24869;25408;25409;25410;25411;25412;25413;25414;25415;25416;25417;25418;25419;25420;25421;25422;25423;25424;25480;25481;25482;25483;25484;25485;25486;25487;25488;25583;25584;25585;25586;25587;26476;26477;26478;26479;26480;26481;26482;26483;26484;26485;26486;26487;26488;26489;26490;29244;29245;29246;29247;29248;29249;29250;29436;29437;29438;29439;29440;29441;29442;29443;29843;29844;29845;29846;29847;29848;29849;29850;29851;29852;29853;30181;30182;30183;30184;30185;30186;30187;30188;30189;30190;30694;30695;30696;30697;30698;30699;30700;30701;31245;31246;31247;31248;31249;31250;31251;31252;31253;31348;31349;31350;31351;31352;31353;31354;33028;33029;33030;33031;36061;36062;36063;36064;36065;36066;36067;36068;36069;36070;36071;36072;36073;36074;36075;36076;36077;36078;36079;36080;36081;36082;36083;36084;36085;36086;36275;36276;36277;36278;36279;36280;36281;36282;36283;36284;36285;36825;36826;36827;36828;36829;37480;37481;37482;37483;37484;37485;37486;37487;37488;37489;37490;37491;37492;37493;37494;37495;37496;37497;37498;37499;37500;37501;37502;37503;37504;37505;37506;37507;37508;38121;38122;38123;38124;38125;38126;38127;38128;38129;38130;38131;38132;39134;39135;39136;39137;39138;39139;39140;39141;39142;39143;39144;39462;39463;39464;39465;39466;39467;39468;39469;39470;39471;39472;39473;40670;40671;40672;40673;40674;40675;40676;40677;40678;40679;40680;40681;41983;41984;41985;41986;41987;41988;41989;41990;41991;45420;45421;45422;45423;45424;45425;45426;45427;45428;45429;45430;45431;45432	234;235;236;237;238;239;240;241;242;243;244;245;1012;1013;1014;1015;1016;1017;1046;1047;1048;1049;1050;1051;1052;1053;1054;1055;1056;1057;1058;1059;1060;1061;1062;1063;1064;1065;1066;1067;1985;1986;1987;1988;1989;1990;1991;1992;1993;1994;1995;1996;1997;1998;1999;2000;2001;2002;2003;2004;2005;2006;2007;2008;2009;2010;2011;2012;2350;2351;2352;2353;2354;2355;2356;2357;2358;2359;2360;2361;2362;2363;2364;2365;2366;2367;2368;2369;2370;2371;2510;2511;2512;2513;2514;2515;2516;2517;2518;2519;2520;2521;2522;3139;3140;3141;3142;3143;3144;3145;3146;3147;3148;3149;3150;3151;3152;3153;3154;3155;3156;3157;3158;3159;3160;3161;3162;3163;3164;3165;3166;3167;3168;3169;3170;3171;3355;3356;3357;3358;3359;3360;3361;3362;3363;3364;3365;3366;3367;3368;9766;9767;10672;10673;10674;10675;14926;14927;14928;14929;14930;14931;14932;14933;14934;14935;14936;14937;17159;17160;17161;17162;17163;20157;20158;20159;20160;20161;20162;20163;20508;20509;20510;20511;20512;20513;20514;20515;20516;20517;20518;20519;20565;20566;20567;20568;20569;20570;20571;20627;20628;21290;21291;21292;21293;21294;23271;23272;23273;23274;23275;23409;23410;23411;23412;23413;23414;23415;23691;23692;23693;23694;23695;23696;23697;23966;23967;23968;23969;23970;23971;23972;23973;24388;24389;24390;24391;24392;24393;24720;24721;24722;24723;24784;24785;26073;26074;26075;26076;28589;28590;28591;28592;28593;28594;28595;28596;28597;28598;28599;28600;28601;28602;28603;28604;28605;28606;28607;28740;28741;28742;28743;28744;28745;28746;28747;28748;28749;29137;29138;29139;29600;29601;29602;29603;29604;29605;29606;29607;29608;29609;29610;29611;29612;29613;30069;30070;30071;30072;30073;30074;30075;30076;30821;30822;30823;30824;30825;30826;30827;30828;30829;30830;30831;30832;30833;31070;31071;31072;31073;31074;31075;31076;31077;32018;32019;32020;32021;32022;32023;32024;32025;32026;33044;33045;33046;33047;33048;33049;36168;36169;36170;36171;36172;36173;36174;36175;36176	239;1015;1017;1052;1063;1998;2357;2522;3144;3147;3152;3155;3162;3171;3359;3363;9766;10674;14936;17161;20160;20516;20567;20627;21291;23275;23414;23695;23966;23969;24391;24722;24785;26075;28599;28745;29139;29600;29612;30071;30833;31071;32023;33048;36174	1094;1095;1096;1097;1098;1099;1100;1101;1102;1103	301;324;354;355;390;419;510;568;710;780
KW11_Step3_010826|pb1	KW11_Step3_010826|pb1	40	40	40	KW11_Step3_010826|pb1	1	40	40	40	27	32	35	24	24	27	15	14	0	27	32	35	24	24	27	15	14	0	27	32	35	24	24	27	15	14	0	29.4	29.4	29.4	191.71	1665	1665	0	323.31	By MS/MS	By MS/MS	By MS/MS	By MS/MS	By MS/MS	By MS/MS	By MS/MS	By MS/MS		20.8	23.7	24.6	18.3	16.5	20.7	8.7	9	0	749700000	103650000	184270000	157300000	77278000	62229000	117190000	18083000	29704000	0	8820000	1219400	2167900	1850600	909150	732110	1378700	212740	349450	0	98226000	125830000	120490000	58736000	53935000	58163000	17683000	18163000	0	14	28	28	12	6	21	3	4	0	116				506	342;490;533;600;681;688;721;761;1055;1926;2189;2294;2330;2425;2612;3066;3153;3175;3362;3399;3568;3687;3701;3762;4273;4344;4345;4361;4407;4503;4524;4959;5129;5319;5321;5365;5480;5515;5783;5953	True;True;True;True;True;True;True;True;True;True;True;True;True;True;True;True;True;True;True;True;True;True;True;True;True;True;True;True;True;True;True;True;True;True;True;True;True;True;True;True	379;552;597;671;760;767;803;804;848;1180;2156;2452;2570;2571;2612;2726;2925;3422;3522;3523;3546;3774;3775;3827;4062;4197;4213;4279;4831;4906;4907;4925;4974;5074;5097;5587;5778;5992;5994;6041;6173;6210;6517;6700	2899;2900;4113;4114;4115;4116;4396;4397;4398;4399;4400;4815;4816;4817;4818;4819;4820;5471;5472;5473;5474;5475;5502;5503;5504;5505;5798;5799;5800;5801;5802;5803;5804;5805;5806;5807;5808;5809;5810;5811;6091;6092;6093;6094;6095;8743;8744;8745;8746;8747;14805;14806;14807;14808;14809;17218;17219;17220;17221;17222;17223;18039;18040;18041;18042;18043;18044;18045;18046;18047;18048;18049;18050;18051;18052;18322;18323;18324;18325;18326;18327;18328;18329;19130;19131;19132;20294;20295;20296;20297;23696;23697;23698;23699;23700;23701;23702;24321;24322;24323;24324;24325;24326;24327;24328;24329;24330;24331;24332;24458;24459;24460;24461;24462;24463;24464;24465;24466;25791;25792;25793;25794;25795;25796;25797;25798;25799;26071;26072;26073;27702;27703;27704;27705;28487;28488;28489;28490;28491;28492;28493;28494;28589;28590;28591;28592;28593;28594;29014;29015;29016;29017;29018;29019;29020;32588;32589;32997;32998;32999;33000;33097;33098;33099;33100;33762;33763;34428;34429;34430;34431;34432;34433;34434;34435;34554;34555;34556;34557;34558;34559;34560;37934;39065;39066;39067;40629;40630;40631;40632;40637;40638;40639;40640;40641;40949;40950;40951;40952;40953;40954;40955;42559;42560;42561;42562;42563;42564;42565;42808;42809;42810;45113;45114;45115;45116;45117;46402;46403;46404;46405	2263;3214;3215;3433;3434;3435;3679;3680;3681;3682;3683;3684;4246;4247;4248;4249;4250;4251;4264;4265;4469;4470;4471;4472;4473;4474;4475;4476;4477;4478;4479;4480;4663;7598;11905;11906;11907;14469;14470;14471;14472;15118;15119;15120;15121;15122;15123;15316;15317;15318;15319;15320;15932;16734;19374;19375;19376;19799;19800;19801;19802;19803;19804;19805;19887;19888;19889;19890;20779;20780;20781;20966;22202;22203;22204;22205;22737;22738;22739;22740;22741;22742;22743;22815;22816;22817;23095;25721;25722;26043;26044;26045;26138;26880;27323;27324;27325;27390;27391;27392;27393;29933;30763;31987;31988;31990;31991;32228;32229;32230;32231;32232;33991;33992;34161;35892;35893;35894;36923	2263;3214;3433;3681;4247;4265;4471;4663;7598;11905;14471;15123;15317;15932;16734;19375;19800;19888;20779;20966;22204;22740;22816;23095;25721;26043;26045;26138;26880;27325;27392;29933;30763;31988;31990;32229;33991;34161;35894;36923	1104;1105;1106;1107;1108;1109;1110	159;255;502;522;589;1136;1162
KW11_Step3_010961|CJ118	KW11_Step3_010961|CJ118	1	1	1	KW11_Step3_010961|CJ118	1	1	1	1	0	0	0	1	0	0	0	0	0	0	0	0	1	0	0	0	0	0	0	0	0	1	0	0	0	0	0	1.1	1.1	1.1	101.26	881	881	1	-2				By MS/MS						0	0	0	1.1	0	0	0	0	0	124250000	0	0	0	124250000	0	0	0	0	0	2761100	0	0	0	2761100	0	0	0	0	0	0	0	0	78807000	0	0	0	0	0	0	0	0	1	0	0	0	0	0	1	+			507	118	TRUE	132	1126	898	898	1111	179
KW11_Step3_011087|rfc1	KW11_Step3_011087|rfc1	38	38	38	KW11_Step3_011087|rfc1	1	38	38	38	13	11	10	31	29	30	34	35	9	13	11	10	31	29	30	34	35	9	13	11	10	31	29	30	34	35	9	40.7	40.7	40.7	128.06	1152	1152	0	323.31	By MS/MS	By MS/MS	By MS/MS	By MS/MS	By MS/MS	By MS/MS	By MS/MS	By MS/MS	By MS/MS	12.5	11.4	8.6	31.2	29.7	33.6	34.5	38.2	9.2	2497800000	16716000	18171000	15237000	518870000	326730000	442860000	415090000	739670000	4431200	48034000	321450	349440	293020	9978400	6283400	8516500	7982500	14224000	85216	21166000	17961000	10497000	313180000	254730000	202390000	318790000	322340000	52727000	2	2	1	34	26	36	36	40	2	179				508	6;26;275;304;313;486;1000;1057;1294;1314;1439;1706;1707;1779;1804;2031;2082;2389;2402;2410;2566;2583;3386;4036;4071;4085;4181;4340;4478;4635;5004;5075;5153;5265;5474;5518;5767;5894	True;True;True;True;True;True;True;True;True;True;True;True;True;True;True;True;True;True;True;True;True;True;True;True;True;True;True;True;True;True;True;True;True;True;True;True;True;True	6;30;302;338;348;547;1120;1183;1184;1464;1485;1617;1914;1915;1916;1992;2019;2269;2270;2271;2327;2684;2699;2700;2709;2710;2877;2895;3809;4569;4608;4622;4731;4732;4901;5049;5222;5635;5715;5716;5804;5805;5933;6164;6214;6500;6637	28;29;30;31;32;193;194;195;196;197;198;2270;2271;2272;2273;2274;2275;2477;2478;2479;2480;2481;2544;2545;2546;2547;2548;2549;4073;4074;4075;4076;4077;4078;4079;8271;8272;8273;8274;8775;8776;8777;8778;8779;8780;8781;8782;8783;8784;10483;10484;10485;10486;10487;10638;10639;10640;10641;11487;11488;11489;11490;13328;13329;13330;13331;13332;13333;13334;13335;13336;13337;13338;13339;13769;13770;13771;13772;13773;13774;13775;13776;13964;13965;13966;13967;13968;15942;15943;15944;15945;15946;15947;15948;15949;15950;15951;15952;15953;15954;15955;15956;16289;16290;16291;16292;16293;16294;16295;16296;16297;16298;16299;16300;18854;18855;18856;18857;18858;18859;18952;18953;18954;18955;18956;18957;18958;18959;18960;18961;18962;18963;18964;19021;19022;19023;19024;19025;19026;19027;19028;19029;19030;19031;19032;20050;20051;20052;20053;20054;20055;20133;20134;20135;20136;25974;25975;25976;25977;25978;30939;30940;30941;30942;30943;30944;30945;31184;31185;31186;31187;31188;31189;31190;31191;31192;31193;31194;31195;31282;31283;31284;31285;31286;31926;31927;31928;31929;31930;32977;32978;32979;32980;32981;32982;32983;34279;34280;34281;35518;35519;35520;35521;35522;35523;35524;35525;38196;38197;38198;38199;38200;38201;38202;38203;38204;38205;38206;38207;38208;38209;38671;38672;38673;38674;38675;38676;39227;39228;39229;39230;39231;39232;39233;39234;39235;40163;40164;40165;42075;42076;42077;42078;42830;42831;42832;42833;42834;45030;45031;45032;45923;45924;45925;45926;45927;45928	23;24;25;26;27;138;139;140;141;1775;1776;1777;1778;1928;1971;1972;1973;1974;3192;3193;7206;7207;7623;7624;7625;7626;7627;7628;7629;7630;7631;8813;8814;8815;8816;8911;8912;8913;8914;9514;9515;9516;9517;10855;10856;10857;10858;10859;10860;10861;10862;10863;11154;11155;11293;11294;13465;13466;13467;13468;13469;13470;13471;13472;13473;13474;13721;13722;13723;13724;13725;15719;15720;15721;15722;15723;15800;15801;15802;15803;15804;15805;15850;15851;15852;15853;15854;15855;15856;15857;15858;15859;15860;15861;15862;15863;15864;15865;15866;15867;16567;16568;16569;16570;16571;16572;16573;16630;20903;20904;20905;20906;20907;20908;20909;20910;24525;24526;24527;24528;24529;24530;24684;24685;24686;24687;24688;24689;24690;24691;24740;24741;24742;25159;25160;25161;26029;26030;26031;26032;26033;26034;27235;27236;27237;27238;28205;28206;28207;28208;28209;30128;30129;30130;30131;30132;30133;30134;30448;30449;30450;30451;30911;30912;30913;30914;30915;31629;33136;33137;33138;34172;34173;34174;34175;35832;35833;35834;36520;36521;36522	27;140;1776;1928;1974;3192;7207;7631;8815;8914;9516;10857;10863;11155;11294;13468;13725;15719;15804;15867;16568;16630;20906;24530;24690;24741;25160;26033;27237;28207;30132;30451;30915;31629;33138;34173;35832;36522	1112;1113;1114;1115;1116;1117;1118;1119;1120;1121;1122;1123	221;442;712;718;744;777;793;839;942;974;995;1032
KW11_Step3_011176|if2m	KW11_Step3_011176|if2m	1	1	1	KW11_Step3_011176|if2m	1	1	1	1	0	1	0	0	0	0	0	0	0	0	1	0	0	0	0	0	0	0	0	1	0	0	0	0	0	0	0	1.7	1.7	1.7	59.783	541	541	1	-2		By MS/MS								0	1.7	0	0	0	0	0	0	0	0	0	0	0	0	0	0	0	0	0	0	0	0	0	0	0	0	0	0	0	0	0	0	0	0	0	0	0	0	0	1	0	0	0	0	0	0	0	1	+			509	5701	TRUE	6427	44571	35527	35527	1124	467
KW11_Step3_011254|h2av	KW11_Step3_011254|h2av	3	2	0	KW11_Step3_011254|h2av	1	3	2	0	2	2	3	2	3	2	2	2	1	1	1	2	1	2	1	1	1	0	0	0	0	0	0	0	0	0	0	13.2	9.2	0	24.874	228	228	0	13.391	By MS/MS	By MS/MS	By MS/MS	By MS/MS	By MS/MS	By MS/MS	By matching	By MS/MS	By matching	10.1	10.1	13.2	10.1	13.2	7	7	10.1	3.9	106200000	9630700	13493000	41055000	8525300	7466800	10189000	8231900	7611300	0	10620000	963070	1349300	4105500	852530	746680	1018900	823190	761130	0	0	0	39260000	0	7112000	0	0	0	0	1	1	3	1	1	1	0	1	0	9				510	170;407;2089	False;True;True	187;451;2334	1495;1496;1497;1498;1499;1500;1501;1502;1503;3422;3423;3424;3425;3426;3427;16341;16342;16343;16344	1144;1145;1146;1147;1148;1149;1150;1151;1152;1153;1154;1155;1156;1157;1158;1159;1160;1161;1162;1163;1164;1165;1166;1167;1168;2663;2664;2665;2666;2667;2668;2669;13757;13758	1155;2664;13757
KW11_Step3_011279|brwd3	KW11_Step3_011279|brwd3	24	24	24	KW11_Step3_011279|brwd3	1	24	24	24	16	16	15	16	15	16	8	8	0	16	16	15	16	15	16	8	8	0	16	16	15	16	15	16	8	8	0	15.4	15.4	15.4	218.77	1943	1943	0	153.21	By MS/MS	By MS/MS	By MS/MS	By MS/MS	By MS/MS	By MS/MS	By MS/MS	By MS/MS		9.7	10	9.5	9.7	9.8	11.1	4.7	4.7	0	290090000	25382000	47563000	37636000	46836000	34488000	69850000	12845000	15494000	0	3223300	282020	528470	418180	520400	383200	776120	142720	172160	0	27765000	34566000	35408000	28725000	28084000	28596000	13096000	12693000	0	3	11	9	11	7	13	1	1	0	56				511	258;1272;1593;1747;1809;1993;2243;2482;2531;2549;2703;4308;4440;4492;4575;4686;4725;4993;5259;5320;5548;5754;5921;5956	True;True;True;True;True;True;True;True;True;True;True;True;True;True;True;True;True;True;True;True;True;True;True;True	282;1438;1788;1959;2024;2231;2510;2787;2840;2858;3023;4868;5009;5063;5157;5281;5328;5623;5926;5993;6247;6483;6666;6704	2161;2162;2163;2164;2165;2166;2167;2168;10316;10317;10318;10319;10320;10321;10322;12514;12515;12516;12517;12518;13615;13987;15246;15247;17567;17568;17569;17570;19519;19520;19521;19522;19523;19524;19525;19526;19857;19858;19859;19860;19861;19967;21006;21007;21008;32753;32754;34010;34011;34012;34013;34014;34015;34016;34017;34358;34359;34360;34361;34362;34915;34916;34917;34918;34919;34920;35909;35910;36201;36202;36203;36204;36205;38133;38134;38135;38136;40116;40117;40118;40119;40120;40121;40122;40123;40633;40634;40635;40636;43056;43057;43058;44936;44937;44938;44939;44940;44941;44942;46121;46122;46123;46124;46125;46126;46426;46427;46428;46429;46430	1695;1696;1697;1698;1699;8704;8705;10206;10207;11045;11306;12211;14727;14728;16208;16209;16210;16439;16507;17280;17281;25843;27065;27066;27067;27068;27069;27070;27071;27282;27621;28491;28682;30077;30078;31592;31593;31594;31595;31596;31597;31989;34331;34332;35764;35765;35766;35767;36687;36688;36689;36690;36691;36947;36948;36949;36950	1695;8705;10206;11045;11306;12211;14727;16208;16439;16507;17281;25843;27067;27282;27621;28491;28682;30078;31596;31989;34332;35764;36689;36950	1125	936
KW11_Step3_011375|gar1	KW11_Step3_011375|gar1	8	8	8	KW11_Step3_011375|gar1	1	8	8	8	5	6	4	5	5	7	7	7	2	5	6	4	5	5	7	7	7	2	5	6	4	5	5	7	7	7	2	33.6	33.6	33.6	23.979	238	238	0	141.71	By MS/MS	By MS/MS	By MS/MS	By MS/MS	By MS/MS	By MS/MS	By MS/MS	By MS/MS	By matching	18.9	30.7	16	18.9	16	21.8	21.8	33.6	9.2	2210400000	123600000	307840000	228100000	167610000	166600000	410570000	331310000	473950000	885870	170030000	9507600	23680000	17546000	12893000	12816000	31582000	25485000	36457000	68144	155190000	256050000	255050000	91119000	150220000	185830000	169990000	159570000	57170000	4	8	7	6	5	8	9	8	0	55				512	542;543;687;1589;1807;3318;5384;5684	True;True;True;True;True;True;True;True	606;607;766;1782;2022;3701;6064;6409	4437;4438;4439;4440;4441;4442;4443;4444;4445;4446;5498;5499;5500;5501;12494;12495;12496;12497;12498;12499;12500;12501;12502;12503;12504;13976;13977;25402;25403;25404;25405;25406;25407;41146;41147;41148;41149;41150;41151;41152;41153;44422;44423;44424;44425;44426;44427;44428;44429;44430;44431;44432;44433;44434;44435;44436;44437	3451;3452;3453;3454;3455;3456;3457;4260;4261;4262;4263;10196;10197;10198;10199;11303;11304;20506;20507;32404;32405;32406;32407;32408;32409;32410;32411;32412;32413;32414;32415;32416;32417;32418;35410;35411;35412;35413;35414;35415;35416;35417;35418;35419;35420;35421;35422;35423;35424;35425;35426;35427;35428;35429;35430	3451;3457;4261;10199;11303;20507;32406;35425
KW11_Step3_011765|cabin	KW11_Step3_011765|cabin	10	10	10	KW11_Step3_011765|cabin	1	10	10	10	7	10	10	8	10	8	8	7	1	7	10	10	8	10	8	8	7	1	7	10	10	8	10	8	8	7	1	19.1	19.1	19.1	77.584	713	713	0	121.85	By MS/MS	By MS/MS	By MS/MS	By MS/MS	By MS/MS	By MS/MS	By MS/MS	By MS/MS	By matching	15.8	19.1	19.1	17.5	19.1	14.9	13.3	14.4	1.8	221080000	15081000	34396000	25881000	34597000	26265000	31550000	29195000	23907000	208510	5817900	396870	905170	681080	910440	691180	830270	768290	629140	5487	18111000	21350000	20789000	26107000	22447000	17344000	14491000	12772000	0	5	7	7	7	5	7	4	6	0	48				513	292;399;763;1174;1494;1910;2192;4183;4958;5230	True;True;True;True;True;True;True;True;True;True	325;443;850;1321;1680;2137;2455;4735;5586;5891	2409;2410;2411;2412;2413;2414;2415;3371;3372;3373;3374;3375;3376;3377;6122;6123;6124;6125;6126;9587;9588;9589;9590;9591;9592;11896;11897;11898;11899;11900;14675;14676;14677;14678;14679;14680;14681;14682;17233;17234;17235;17236;17237;17238;17239;17240;17241;17242;17243;17244;17245;31949;31950;31951;31952;31953;31954;31955;31956;31957;37928;37929;37930;37931;37932;37933;39796;39797;39798;39799;39800;39801;39802;39803	1886;1887;1888;1889;1890;1891;2632;2633;2634;2635;2636;2637;2638;4681;4682;4683;4684;4685;8198;8199;8200;9780;9781;11805;11806;11807;11808;11809;11810;11811;14476;14477;14478;14479;25178;25179;25180;25181;25182;25183;25184;25185;29931;29932;31303;31304;31305;31306	1888;2638;4681;8200;9781;11808;14478;25181;29931;31304	1126;1127	450;534
KW11_Step3_011775|mll4	KW11_Step3_011775|mll4	9	9	9	KW11_Step3_011775|mll4	1	9	9	9	7	8	8	7	6	4	2	2	0	7	8	8	7	6	4	2	2	0	7	8	8	7	6	4	2	2	0	5.5	5.5	5.5	270.88	2483	2483	0	61.699	By MS/MS	By MS/MS	By MS/MS	By MS/MS	By MS/MS	By MS/MS	By matching	By matching		4.1	5	4.6	4.3	3.5	2.1	1	1	0	50094000	9538600	13456000	10469000	5757300	4101700	4504600	1137900	1128900	0	428150	81526	115010	89476	49208	35057	38501	9725.5	9648.8	0	10493000	11863000	7828700	2687300	2922700	2421100	1323600	981100	0	5	8	6	3	1	1	0	0	0	24				514	109;392;1570;1717;1838;3717;3730;4690;4718	True;True;True;True;True;True;True;True;True	123;435;1763;1926;2054;4230;4244;5286;5321	1053;1054;1055;1056;1057;1058;1059;1060;3291;3292;3293;3294;3295;12382;12383;12384;13377;13378;13379;13380;13381;13382;13383;13384;14153;28708;28709;28710;28711;28712;28713;28811;28812;35932;35933;35934;35935;35936;35937;36162;36163;36164;36165;36166	843;844;845;846;2561;2562;2563;2564;10112;10113;10114;10894;10895;10896;11441;22895;22896;22897;22898;22974;28508;28509;28510;28511;28512;28658	846;2562;10112;10895;11441;22896;22974;28510;28658	1128	910
KW11_Step3_012310|tonsl	KW11_Step3_012310|tonsl	2	2	2	KW11_Step3_012310|tonsl	1	2	2	2	1	1	0	1	1	0	0	1	0	1	1	0	1	1	0	0	1	0	1	1	0	1	1	0	0	1	0	4.7	4.7	4.7	122.42	1103	1103	0.0021692	10.581	By matching	By matching		By MS/MS	By matching			By MS/MS		1.1	1.1	0	1.1	1.1	0	0	3.6	0	7364100	704260	1120800	0	1367200	1230000	0	0	2941800	0	156680	14984	23847	0	29090	26171	0	0	62591	0	0	0	0	0	1147200	0	0	0	0	0	0	0	1	0	0	0	0	0	1				515	1002;5482	True;True	1122;6175	8284;42571;42572;42573;42574	7216;33998	7216;33998
KW11_Step3_012356|hnrll	KW11_Step3_012356|hnrll	1	1	1	KW11_Step3_012356|hnrll	1	1	1	1	1	1	0	1	0	0	0	1	0	1	1	0	1	0	0	0	1	0	1	1	0	1	0	0	0	1	0	2.4	2.4	2.4	59.106	531	531	0.007984	6.4773	By matching	By MS/MS		By matching				By MS/MS		2.4	2.4	0	2.4	0	0	0	2.4	0	1402800	90232	329860	0	193290	0	0	0	789390	0	50099	3222.6	11781	0	6903.3	0	0	0	28192	0	0	0	0	0	0	0	0	345810	0	0	1	0	0	0	0	0	1	0	2				516	5469	TRUE	6159	42022;42023;42024;42025	33071;33072	33071
KW11_Step3_012512|srbd1	KW11_Step3_012512|srbd1	38	38	38	KW11_Step3_012512|srbd1	1	38	38	38	27	31	25	27	24	31	22	28	6	27	31	25	27	24	31	22	28	6	27	31	25	27	24	31	22	28	6	53.5	53.5	53.5	102.81	917	917	0	323.31	By MS/MS	By MS/MS	By MS/MS	By MS/MS	By MS/MS	By MS/MS	By MS/MS	By MS/MS	By matching	35	44.6	33.2	37.8	30.8	44.3	27.3	39.3	7.4	2284500000	158730000	252180000	166630000	457760000	304930000	473890000	178520000	289330000	2543400	46622000	3239500	5146500	3400600	9342000	6223000	9671200	3643200	5904600	51906	172660000	176110000	163570000	268520000	295850000	225830000	135640000	123590000	44700000	17	25	22	33	25	38	17	30	0	207				517	188;684;867;917;1222;1275;1396;1431;1524;1545;1597;1662;1864;2068;2072;2336;2377;2429;2490;2698;2774;3059;3080;4069;4084;4112;4247;4248;4314;4397;4417;4552;4662;4911;5149;5291;5693;5922	True;True;True;True;True;True;True;True;True;True;True;True;True;True;True;True;True;True;True;True;True;True;True;True;True;True;True;True;True;True;True;True;True;True;True;True;True;True	207;763;967;1022;1377;1442;1573;1609;1712;1733;1792;1867;2084;2312;2316;2317;2618;2668;2730;2796;3017;3099;3414;3415;3440;4606;4621;4653;4803;4804;4874;4963;4984;5130;5253;5533;5800;5961;6419;6667	1622;1623;1624;1625;1626;1627;1628;1629;1630;1631;1632;5483;5484;5485;5486;5487;5488;7351;7352;7353;7354;7355;7356;7357;7656;7657;7658;7659;7660;7661;7662;7663;9976;9977;9978;10341;10342;10343;10344;11200;11201;11202;11203;11204;11205;11206;11207;11443;11444;11445;11446;11447;11448;11449;11450;11451;12080;12081;12207;12208;12209;12537;12538;12539;12540;12541;12542;12543;12544;13038;13039;13040;13041;13042;13043;13044;13045;13046;13047;13048;14359;14360;14361;14362;14363;14364;14365;14366;16223;16224;16236;16237;16238;16239;16240;16241;16242;16243;16244;16245;18363;18364;18365;18366;18367;18368;18369;18370;18371;18372;18373;18374;18375;18732;18733;18734;18735;18736;19154;19155;19156;19157;19564;19565;19566;19567;19568;19569;20973;20974;20975;20976;21470;21471;21472;21473;21474;21475;21476;21477;21478;21479;21480;21481;21482;21483;21484;23632;23633;23634;23635;23636;23637;23793;31172;31173;31174;31175;31176;31177;31178;31273;31274;31275;31276;31277;31278;31279;31280;31281;31442;31443;31444;31445;31446;31447;31448;31449;31450;31451;31452;31453;31454;32448;32449;32450;32451;32452;32453;32454;32455;32456;32457;32458;32797;33693;33694;33695;33696;33697;33698;33699;33813;33814;33815;33816;33817;33818;33819;33820;33821;33822;33823;33824;33825;33826;33827;34753;34754;34755;34756;35707;35708;35709;35710;35711;35712;35713;35714;37540;37541;37542;37543;37544;37545;39206;39207;40392;40393;40394;40395;40396;40397;40398;40399;40400;40401;44515;44516;44517;44518;44519;44520;44521;44522;44523;46127;46128;46129;46130;46131	1248;1249;1250;1251;1252;1253;1254;4256;6578;6579;6580;6581;6582;6583;6584;6585;6774;6775;6776;8479;8480;8481;8713;8714;8715;8716;9285;9286;9287;9288;9289;9290;9291;9292;9293;9294;9295;9296;9488;9489;9490;9491;9492;9493;9494;9495;9903;10002;10003;10222;10223;10224;10225;10226;10227;10228;10229;10633;10634;10635;10636;11574;11575;11576;11577;11578;11579;11580;13673;13679;13680;13681;13682;13683;13684;13685;15335;15336;15337;15338;15339;15340;15341;15342;15343;15344;15608;15609;15953;15954;15955;15956;16233;16234;16235;17255;17256;17257;17611;17612;17613;17614;17615;17616;17617;17618;17619;17620;17621;17622;19324;19325;19326;19432;24677;24678;24679;24680;24681;24682;24733;24734;24735;24736;24737;24738;24739;24839;24840;24841;24842;24843;24844;24845;24846;24847;24848;24849;24850;24851;25622;25623;25624;25625;25626;25627;25628;25629;25630;25631;25632;25633;25634;25635;25636;25637;25638;25871;26842;26843;26844;26845;26846;26915;26916;26917;26918;26919;26920;26921;26922;26923;26924;26925;26926;26927;26928;27507;27508;28335;28336;28337;28338;28339;28340;28341;28342;28343;29643;29644;29645;29646;29647;29648;29649;29650;30897;31807;31808;31809;31810;31811;31812;35494;35495;35496;36692;36693;36694;36695	1249;4256;6581;6776;8479;8716;9293;9489;9903;10003;10225;10634;11579;13673;13684;15336;15609;15955;16234;17256;17614;19325;19432;24677;24737;24845;25628;25638;25871;26846;26925;27508;28338;29646;30897;31807;35495;36694	1129;1130;1131	307;657;693
KW11_Step3_012669|ehmt1	KW11_Step3_012669|ehmt1	36	35	35	KW11_Step3_012669|ehmt1	1	36	35	35	29	32	27	27	29	32	24	30	3	28	31	26	26	28	31	23	29	3	28	31	26	26	28	31	23	29	3	37.4	36.7	36.7	137.9	1242	1242	0	323.31	By MS/MS	By MS/MS	By MS/MS	By MS/MS	By MS/MS	By MS/MS	By MS/MS	By MS/MS	By matching	30.4	34	29.3	27.5	30.4	33.7	21.7	31.6	2.6	2005800000	182780000	290480000	223980000	268960000	205470000	350060000	202800000	280470000	834930	32883000	2996400	4762000	3671800	4409200	3368300	5738700	3324700	4597800	13687	212060000	164810000	225050000	194130000	187010000	178490000	107630000	98249000	18672000	21	26	26	28	17	34	13	21	0	186				518	40;85;153;157;567;707;886;1036;1073;1125;1364;1392;1393;1555;1823;1968;2022;2075;2098;2253;2837;3017;3802;3904;3905;4093;4687;5025;5170;5339;5467;5591;5647;5913;5976;6070	True;True;True;True;True;True;True;True;True;True;True;True;True;True;True;True;True;True;True;True;True;True;True;True;True;True;True;True;True;True;False;True;True;True;True;True	45;96;168;172;637;787;989;1159;1204;1205;1270;1540;1568;1569;1747;2038;2202;2203;2260;2320;2343;2521;3166;3365;4323;4429;4430;4630;5282;5660;5822;6014;6156;6157;6297;6298;6299;6369;6656;6657;6727;6830	302;303;304;305;306;839;840;841;842;843;844;845;846;847;848;849;850;851;852;853;854;1339;1340;1341;1342;1343;1344;1376;4625;4626;4627;4628;4629;4630;4631;4632;5678;5679;5680;5681;5682;5683;5684;5685;7468;7469;7470;7471;7472;7473;7474;7475;7476;7477;7478;8615;8616;8617;8618;8619;8620;8888;8889;8890;8891;8892;8893;8894;8895;9263;9264;9265;9266;9267;9268;9269;9270;9271;10999;11000;11001;11002;11003;11004;11165;11166;11167;11168;11169;11170;11171;11172;11173;11174;11175;11176;11177;11178;11179;11180;11181;11182;11183;11184;12266;12267;12268;12269;12270;12271;12272;12273;12274;12275;12276;12277;12278;12279;14065;14066;14067;14068;14069;14070;14071;15056;15057;15058;15059;15060;15061;15884;15885;15886;15887;15888;15889;15890;15891;15892;15893;15894;15895;15896;15897;15898;15899;16254;16459;16460;16461;16462;16463;16464;16465;16466;16467;16468;16469;17652;17653;17654;17655;17656;17657;17658;17659;21950;21951;21952;21953;21954;21955;21956;21957;23311;23312;29285;29286;29287;29288;29289;29290;29291;29292;29948;29949;29950;29951;29952;29953;29954;29955;31326;31327;31328;31329;31330;31331;35911;35912;35913;35914;38350;38351;38352;38353;38354;38355;38356;38357;39351;39352;39353;39354;39355;39356;39357;39358;39359;40764;40765;40766;40767;40768;40769;40770;41992;41993;41994;41995;41996;41997;41998;41999;42000;42001;42002;42003;42004;42005;42006;42007;42008;42009;42010;42011;42012;42013;43691;43692;43693;43694;43695;43696;43697;43698;43699;43700;43701;43702;43703;43704;43705;43706;43707;43708;43709;43710;44082;44083;44084;44085;44086;44087;46083;46084;46085;46086;46087;46088;46089;46090;46091;46092;46093;46565;46566;46567;46568;46569;46570;46571;46572;46573;47196;47197;47198;47199;47200;47201;47202;47203;47204;47205;47206;47207;47208;47209	220;221;222;223;224;662;663;664;665;666;667;668;669;670;671;1039;1040;1041;1042;1068;3570;3571;3572;3573;4398;4399;4400;4401;4402;6664;6665;6666;6667;6668;6669;6670;7505;7506;7507;7508;7509;7702;7703;7934;7935;7936;7937;7938;7939;9161;9162;9163;9164;9272;9273;9274;9275;9276;9277;9278;9279;10030;10031;10032;10033;10034;10035;10036;10037;11369;11370;11371;11372;11373;12088;12089;12090;12091;12092;12093;13415;13416;13417;13418;13419;13420;13421;13422;13423;13424;13425;13426;13427;13428;13691;13909;13910;13911;13912;13913;13914;13915;13916;13917;14809;14810;14811;14812;14813;18007;18008;18009;18010;18011;18012;18013;18014;19086;23293;23294;23295;23296;23297;23298;23299;23300;23771;23772;23773;23774;23775;24770;24771;24772;28492;28493;28494;28495;30233;30234;30235;30236;30237;30987;30988;30989;30990;30991;30992;30993;30994;30995;32085;32086;32087;32088;33050;33051;33052;33053;33054;33055;33056;33057;33058;33059;33060;33061;33062;33063;33064;33065;33066;34843;34844;34845;34846;34847;34848;34849;34850;34851;34852;34853;34854;34855;34856;34857;34858;34859;34860;35132;35133;35134;36663;36664;36665;36666;37036;37037;37038;37494;37495;37496;37497;37498;37499;37500	222;662;1040;1068;3572;4401;6670;7509;7703;7939;9162;9274;9279;10035;11372;12091;13427;13691;13916;14813;18008;19086;23296;23773;23775;24772;28495;30235;30995;32088;33059;34844;35134;36665;37037;37495	1007;1132;1133;1134;1135;1136	487;509;610;703;704;1157
KW11_Step3_012700|mms22	KW11_Step3_012700|mms22	2	2	2	KW11_Step3_012700|mms22	1	2	2	2	0	1	0	1	1	1	1	0	0	0	1	0	1	1	1	1	0	0	0	1	0	1	1	1	1	0	0	2.2	2.2	2.2	139.42	1229	1229	0.0022624	11.505		By MS/MS		By MS/MS	By MS/MS	By matching	By matching			0	1	0	1.2	1	1	1	0	0	3337100	0	615840	0	0	815120	966700	939440	0	0	59591	0	10997	0	0	14556	17263	16776	0	0	0	0	0	0	0	0	638680	0	0	0	1	0	1	1	0	0	0	0	3				519	18;4921	True;True	22;5545	134;37658;37659;37660;37661	97;29744;29745	97;29745	1137	842
KW11_Step3_012806|zfp27	KW11_Step3_012806|zfp27	2	1	0	KW11_Step3_012806|zfp27	1	2	1	0	2	2	2	2	2	2	2	2	0	1	1	1	1	1	1	1	1	0	0	0	0	0	0	0	0	0	0	16.4	6.6	0	30.709	274	274	0.0040816	6.7863	By matching	By matching	By matching	By matching	By MS/MS	By MS/MS	By MS/MS	By MS/MS		16.4	16.4	16.4	16.4	16.4	16.4	16.4	16.4	0	17061000	1111000	1120000	1003600	3136500	2748400	4021900	1473200	2446700	0	1137400	74070	74666	66907	209100	183230	268130	98215	163110	0	0	0	0	0	0	0	0	1071800	0	0	0	0	0	1	1	1	1	0	4				520	3826;3829	False;True	4347;4350	29452;29453;29454;29455;29456;29457;29458;29459;29470;29471;29472;29473;29474;29475;29476;29477	23419;23420;23421;23422;23428;23429;23430;23431	23421;23429
KW11_Step3_013180|CI114	KW11_Step3_013180|CI114	5	5	5	KW11_Step3_013180|CI114	1	5	5	5	2	4	2	4	4	3	2	2	1	2	4	2	4	4	3	2	2	1	2	4	2	4	4	3	2	2	1	16.9	16.9	16.9	42.888	379	379	0	29.235	By MS/MS	By matching	By MS/MS	By MS/MS	By matching	By MS/MS	By matching	By MS/MS	By matching	6.3	11.6	6.6	11.6	11.6	10.8	5	5	2.9	65604000	7872500	11232000	4805900	13301000	7049300	9931900	4038200	7219400	154690	3124000	374880	534840	228850	633370	335680	472950	192300	343780	7366.1	0	6769600	0	7763400	5704200	0	0	6230300	0	1	0	1	2	0	1	0	1	0	6				521	2112;2351;3346;4775;4873	True;True;True;True;True	2363;2634;3744;5382;5492	16599;18462;18463;18464;18465;25644;25645;25646;25647;25648;25649;36533;36534;36535;36536;36537;36538;37291;37292;37293;37294;37295;37296;37297	14000;15403;15404;20677;28927;29475	14000;15403;20677;28927;29475	1138	185
KW11_Step3_013184|senp3	KW11_Step3_013184|senp3	8	8	8	KW11_Step3_013184|senp3	1	8	8	8	7	7	7	8	5	7	6	7	1	7	7	7	8	5	7	6	7	1	7	7	7	8	5	7	6	7	1	41.5	41.5	41.5	23.557	200	200	0	86.486	By MS/MS	By MS/MS	By MS/MS	By MS/MS	By MS/MS	By MS/MS	By MS/MS	By MS/MS	By MS/MS	41	41	41.5	41.5	28.5	41	34.5	34.5	4.5	1342200000	106190000	129430000	90484000	211100000	145030000	232580000	127480000	298190000	1673300	167770000	13274000	16179000	11311000	26387000	18128000	29072000	15936000	37274000	209170	100740000	94172000	102420000	106450000	132190000	104430000	114360000	130140000	0	3	6	4	5	5	10	6	9	1	49				522	877;1565;3760;4111;5066;5508;5982;5983	True;True;True;True;True;True;True;True	979;1757;1758;4277;4652;5705;6203;6733;6734	7405;7406;7407;7408;7409;12350;12351;12352;12353;12354;12355;12356;12357;12358;12359;12360;12361;12362;12363;12364;12365;12366;12367;28999;29000;29001;29002;29003;29004;29005;29006;31426;31427;31428;31429;31430;31431;31432;31433;31434;31435;31436;31437;31438;31439;31440;31441;38628;38629;38630;38631;38632;38633;38634;38635;38636;42740;42741;42742;42743;42744;42745;42746;42747;46590;46591;46592;46593;46594;46595;46596;46597;46598;46599	6618;10095;10096;10097;10098;10099;10100;10101;10102;10103;10104;10105;23088;23089;23090;24827;24828;24829;24830;24831;24832;24833;24834;24835;24836;24837;24838;30419;30420;30421;30422;30423;30424;30425;30426;34112;34113;34114;34115;34116;34117;37055;37056;37057;37058;37059;37060;37061;37062;37063	6618;10097;23088;24828;30422;34117;37058;37061	1139	182
KW11_Step3_013268|pur6	KW11_Step3_013268|pur6	7	7	7	KW11_Step3_013268|pur6	1	7	7	7	7	7	7	5	4	4	2	3	0	7	7	7	5	4	4	2	3	0	7	7	7	5	4	4	2	3	0	9.3	9.3	9.3	102.56	916	916	0	45.235	By MS/MS	By MS/MS	By MS/MS	By MS/MS	By MS/MS	By MS/MS	By MS/MS	By MS/MS		9.3	9.3	9.3	6.4	5.1	5.3	2.5	3.7	0	44156000	8365200	9528200	5847100	7072500	3776700	5169700	1750100	2646300	0	849150	160870	183230	112440	136010	72628	99418	33656	50891	0	4917400	5327700	4476500	5002900	4338000	3953600	3650000	2288700	0	1	4	2	3	2	3	1	0	0	16				523	635;737;3747;3928;4770;5125;5461	True;True;True;True;True;True;True	709;821;4262;4453;5377;5772;6150	5113;5114;5115;5116;5117;5118;5906;5907;5908;28910;28911;28912;28913;28914;28915;30173;30174;30175;30176;30177;30178;30179;30180;36502;36503;36504;36505;36506;36507;39027;39028;39029;39030;41948;41949;41950;41951;41952;41953	3943;4548;23036;23958;23959;23960;23961;23962;23963;23964;23965;28902;28903;28904;28905;30746;33009;33010;33011	3943;4548;23036;23958;28902;30746;33009
KW11_Step3_013384|brpf1	KW11_Step3_013384|brpf1	1	1	1	KW11_Step3_013384|brpf1	1	1	1	1	1	1	1	1	0	0	0	0	0	1	1	1	1	0	0	0	0	0	1	1	1	1	0	0	0	0	0	1.6	1.6	1.6	142.01	1251	1251	0.008	6.4968	By MS/MS	By MS/MS	By matching	By matching						1.6	1.6	1.6	1.6	0	0	0	0	0	1640600	376190	560390	239070	464990	0	0	0	0	0	25635	5877.9	8756.1	3735.4	7265.5	0	0	0	0	0	0	0	0	294930	0	0	0	0	0	1	1	0	0	0	0	0	0	0	2				524	926	TRUE	1032	7704;7705;7706;7707	6800;6801	6801
KW11_Step3_013646|no66	KW11_Step3_013646|no66	23	23	23	KW11_Step3_013646|no66	1	23	23	23	15	17	16	18	16	20	15	20	4	15	17	16	18	16	20	15	20	4	15	17	16	18	16	20	15	20	4	52.8	52.8	52.8	65.523	578	578	0	323.31	By MS/MS	By MS/MS	By MS/MS	By MS/MS	By MS/MS	By MS/MS	By MS/MS	By MS/MS	By MS/MS	38.4	44.8	40	45.2	40	49.3	38.6	48.6	8.7	2037900000	129980000	203820000	163330000	238350000	203520000	407640000	226320000	458390000	6581800	81517000	5199300	8152900	6533000	9534100	8140600	16306000	9052800	18336000	263270	151120000	173230000	137810000	161630000	145750000	188750000	165610000	170590000	178870000	15	20	12	18	14	25	19	21	3	147				525	646;735;873;952;1874;1976;2091;2092;2108;2162;2347;2458;2695;2734;3243;3558;3728;3736;3739;3841;4601;5721;6066	True;True;True;True;True;True;True;True;True;True;True;True;True;True;True;True;True;True;True;True;True;True;True	720;819;974;1063;2095;2096;2212;2336;2337;2359;2419;2630;2763;3014;3058;3621;4051;4241;4250;4253;4362;5183;6447;6825	5235;5236;5237;5238;5239;5240;5241;5242;5243;5898;5899;7392;7393;7893;14405;14406;14407;14408;14409;14410;14411;14412;14413;14414;14415;14416;15130;15131;15132;15133;15134;16377;16378;16379;16380;16381;16382;16383;16384;16385;16386;16387;16388;16389;16566;16567;16568;16569;16570;16571;16572;16977;16978;16979;16980;16981;16982;16983;16984;16985;16986;16987;16988;16989;16990;16991;16992;18432;18433;18434;18435;18436;19343;19344;19345;19346;19347;19348;19349;19350;20946;20947;20948;20949;20950;20951;20952;20953;20954;20955;20956;20957;20958;20959;20960;21192;21193;21194;21195;21196;21197;21198;21199;21200;21201;21202;21203;21204;21205;21206;21207;24912;24913;24914;24915;24916;24917;24918;24919;27634;27635;27636;27637;27638;27639;27640;27641;27642;27643;27644;27645;27646;27647;28787;28788;28789;28790;28791;28792;28793;28794;28841;28842;28843;28844;28845;28846;28847;28848;28864;28865;29535;29536;29537;29538;29539;29540;29541;35263;35264;35265;35266;35267;35268;44689;44690;44691;44692;44693;44694;44695;47162;47163;47164;47165;47166;47167;47168;47169	4064;4065;4066;4067;4068;4069;4542;6605;6606;6607;6946;11604;11605;11606;11607;11608;11609;11610;11611;11612;11613;11614;12152;12153;12154;12155;13791;13792;13793;13794;13795;13796;13797;13798;13799;13800;13801;13802;13803;13804;13969;13970;13971;13972;14317;14318;14319;14320;14321;14322;14323;14324;14325;14326;14327;14328;14329;14330;14331;14332;14333;15383;15384;15385;16092;16093;16094;16095;16096;17240;17241;17242;17243;17244;17245;17405;17406;17407;17408;17409;17410;17411;17412;17413;17414;20186;20187;22147;22148;22149;22150;22151;22152;22153;22154;22155;22156;22157;22158;22159;22160;22161;22162;22163;22164;22165;22166;22167;22956;22957;22958;22959;22960;22961;22990;22991;22992;22993;22994;22995;22996;22997;23003;23469;23470;23471;23472;23473;23474;28044;28045;28046;28047;28048;35600;35601;35602;35603;35604;37458;37459;37460;37461;37462;37463;37464;37465;37466;37467;37468	4065;4542;6607;6946;11614;12155;13803;13804;13970;14331;15384;16094;17242;17411;20187;22167;22960;22995;23003;23474;28045;35600;37465	1140	398
KW11_Step3_013840|glyr1	KW11_Step3_013840|glyr1	1	1	1	KW11_Step3_013840|glyr1	1	1	1	1	0	0	0	1	1	0	0	0	0	0	0	0	1	1	0	0	0	0	0	0	0	1	1	0	0	0	0	2.6	2.6	2.6	60.254	548	548	1	-2				By MS/MS	By matching					0	0	0	2.6	2.6	0	0	0	0	3089000	0	0	0	1544900	1544100	0	0	0	0	128710	0	0	0	64372	64337	0	0	0	0	0	0	0	0	1440200	0	0	0	0	0	0	0	1	0	0	0	0	0	1	+			526	226	TRUE	248	1949;1950	1540	1540	1141	539
KW11_Step3_013896|un13b	KW11_Step3_013896|un13b	1	1	1	KW11_Step3_013896|un13b	1	1	1	1	0	1	1	1	1	1	1	1	0	0	1	1	1	1	1	1	1	0	0	1	1	1	1	1	1	1	0	0.9	0.9	0.9	180.92	1587	1587	1	-2		By matching	By matching	By matching	By matching	By matching	By MS/MS	By matching		0	0.9	0.9	0.9	0.9	0.9	0.9	0.9	0	10901000	0	694040	914560	1920400	1085400	1464200	2148300	2673800	0	125300	0	7977.5	10512	22074	12476	16830	24693	30733	0	0	0	0	0	0	0	0	1171300	0	0	0	0	0	0	0	1	0	0	1	+			527	5720	TRUE	6446	44682;44683;44684;44685;44686;44687;44688	35599	35599	1142;1143	1003;1011
KW11_Step3_013927|fancb	KW11_Step3_013927|fancb	32	32	32	KW11_Step3_013927|fancb	1	32	32	32	16	19	21	24	22	23	28	29	7	16	19	21	24	22	23	28	29	7	16	19	21	24	22	23	28	29	7	47.7	47.7	47.7	94.703	858	858	0	323.31	By MS/MS	By MS/MS	By MS/MS	By MS/MS	By MS/MS	By MS/MS	By MS/MS	By MS/MS	By MS/MS	21.9	29.8	32.3	38.2	34.3	37.8	39.5	45.2	8.4	1301900000	44472000	76128000	71253000	182240000	119930000	209120000	231340000	365160000	2275500	28303000	966780	1655000	1549000	3961700	2607200	4546000	5029200	7938200	49467	52090000	60660000	64351000	113770000	107730000	112890000	127140000	143860000	54468000	5	11	9	21	16	23	23	29	1	138				528	511;552;589;1134;1973;2165;2182;2471;2519;2585;2847;3092;3113;3231;3353;3702;3703;3743;3753;3901;4289;4426;4525;4586;4720;4795;4813;5012;5235;5290;6020;6033	True;True;True;True;True;True;True;True;True;True;True;True;True;True;True;True;True;True;True;True;True;True;True;True;True;True;True;True;True;True;True;True	574;616;617;660;1279;2209;2422;2443;2444;2776;2826;2897;3177;3454;3476;3609;3757;3758;3759;4214;4215;4257;4258;4270;4426;4848;4994;5098;5099;5168;5323;5404;5428;5644;5899;5960;6778;6792	4265;4266;4267;4506;4507;4508;4509;4510;4511;4512;4513;4514;4756;4757;4758;4759;4760;9335;9336;9337;9338;9339;9340;9341;9342;15107;15108;15109;15110;15111;15112;15113;17003;17004;17005;17006;17135;17136;17137;17138;17139;17140;17141;17142;17143;17144;17145;19440;19441;19442;19443;19444;19445;19446;19447;19765;19766;19767;19768;20144;20145;20146;20147;20148;20149;20150;22057;22058;22059;22060;22061;22062;22063;23912;23913;23914;23915;24052;24053;24054;24055;24855;24856;24857;24858;24859;24860;24861;25714;25715;25716;25717;25718;25719;25720;25721;25722;25723;25724;28595;28596;28597;28598;28599;28600;28601;28602;28603;28604;28605;28885;28886;28887;28888;28889;28890;28960;28961;28962;28963;28964;28965;29933;29934;29935;29936;32662;32663;32664;32665;33887;33888;33889;33890;33891;33892;33893;33894;33895;33896;33897;33898;33899;33900;33901;33902;34561;34562;34563;34564;34565;34566;34567;34568;34569;34570;34571;34572;34573;34574;35172;35173;35174;35175;35176;35177;35178;35179;35180;36170;36171;36172;36173;36174;36175;36176;36177;36723;36724;36725;36726;36727;36884;36885;36886;36887;38266;38267;38268;38269;38270;38271;38272;38273;38274;39857;39858;39859;39860;39861;40385;40386;40387;40388;40389;40390;40391;46909;46910;46911;46970;46971;46972	3344;3345;3494;3495;3646;3647;3648;7998;7999;8000;8001;8002;12129;12130;12131;12132;12133;12134;14338;14339;14418;14419;14420;14421;14422;14423;14424;14425;14426;16163;16164;16165;16166;16167;16168;16169;16390;16391;16635;16636;16637;16638;18089;18090;19535;19641;19642;19643;20146;20147;20148;20149;20150;20151;20152;20153;20154;20155;20156;20733;20734;20735;20736;20737;20738;20739;20740;22818;22819;22820;22821;22822;22823;22824;22825;23018;23019;23066;23067;23068;23069;23757;23758;23759;25781;25782;26978;26979;26980;26981;26982;26983;26984;26985;26986;26987;26988;26989;26990;27394;27395;27396;27397;27398;27399;27969;27970;27971;27972;27973;27974;27975;27976;27977;27978;28660;28661;28662;28663;28664;28665;28666;29070;29171;29172;29173;29174;29175;30179;30180;30181;31352;31353;31354;31355;31356;31357;31802;31803;31804;31805;31806;37290;37330	3344;3494;3647;8002;12133;14339;14419;16163;16390;16635;18090;19535;19643;20155;20737;22818;22822;23018;23069;23759;25781;26989;27395;27978;28665;29070;29171;30181;31356;31805;37290;37330	1144;1145;1146;1147;1148;1149;1150	1;8;241;611;670;725;846
KW11_Step3_013981|acaca	KW11_Step3_013981|acaca	12	8	8	KW11_Step3_013981|acaca	1	12	8	8	5	8	9	5	10	10	7	8	2	3	5	6	3	7	6	4	6	1	3	5	6	3	7	6	4	6	1	6.5	3.7	3.7	265.84	2349	2349	0	52.162	By MS/MS	By MS/MS	By MS/MS	By MS/MS	By MS/MS	By MS/MS	By MS/MS	By MS/MS	By matching	2.6	4.5	4.9	2.7	5.4	5.7	4	4	1.1	151290000	9332200	20718000	19210000	10025000	25181000	15534000	16307000	34869000	116120	1240100	76493	169820	157460	82175	206400	127330	133670	285820	951.8	10041000	14185000	17188000	12272000	16897000	10450000	12885000	10642000	0	1	1	4	2	2	4	4	3	0	21				529	1010;1078;1683;1803;2302;2502;4193;4195;5269;5410;5581;5646	False;True;True;True;False;False;False;True;True;True;True;True	1132;1211;1888;1889;2018;2579;2808;4746;4748;5938;6095;6282;6368	8364;8365;8366;8367;8368;8369;8370;8371;8372;8929;8930;8931;8932;8933;8934;13170;13171;13172;13173;13174;13175;13176;13177;13178;13957;13958;13959;13960;13961;13962;13963;18115;18116;18117;18118;18119;18120;18121;18122;19653;19654;19655;19656;19657;32045;32053;32054;32055;40196;40197;40198;40199;40200;41606;41607;41608;41609;43587;43588;43589;43590;43591;43592;44078;44079;44080;44081	7284;7285;7286;7287;7288;7727;7728;7729;7730;7731;10730;10731;10732;10733;10734;10735;11291;11292;15177;15178;15179;16308;16309;16310;16311;16312;16313;25260;25263;31651;31652;32758;34780;34781;34782;34783;35131	7286;7729;10732;11292;15178;16313;25260;25263;31652;32758;34782;35131	1151	156
KW11_Step3_014016|faah2	KW11_Step3_014016|faah2	1	1	1	KW11_Step3_014016|faah2	1	1	1	1	0	0	1	0	1	1	1	1	0	0	0	1	0	1	1	1	1	0	0	0	1	0	1	1	1	1	0	1.7	1.7	1.7	58.426	527	527	1	-2			By matching		By matching	By MS/MS	By matching	By matching		0	0	1.7	0	1.7	1.7	1.7	1.7	0	16227000	0	0	2817900	0	3017300	2319700	3131000	4941500	0	559570	0	0	97171	0	104040	79989	107970	170400	0	0	0	0	0	0	0	0	2164800	0	0	0	0	0	0	1	0	0	0	1	+			530	5628	TRUE	6339	43906;43907;43908;43909;43910	35007	35007	1152	281
KW11_Step3_014198|anr32	KW11_Step3_014198|anr32	14	14	14	KW11_Step3_014198|anr32	1	14	14	14	10	12	10	11	9	8	9	9	1	10	12	10	11	9	8	9	9	1	10	12	10	11	9	8	9	9	1	21.9	21.9	21.9	103.34	904	904	0	92.697	By MS/MS	By MS/MS	By MS/MS	By MS/MS	By MS/MS	By MS/MS	By MS/MS	By MS/MS	By matching	14	18.9	12.4	15	11.6	10.3	11.2	15.5	1.1	277740000	27351000	42544000	41582000	42407000	25980000	28320000	32393000	36973000	191690	6172100	607800	945420	924050	942370	577340	629340	719850	821630	4259.8	27518000	28299000	35112000	25964000	28318000	15032000	21330000	19384000	0	4	5	6	6	5	1	4	5	0	36				531	969;1151;1298;1520;1614;1752;2027;2739;3181;3537;3573;4501;5529;6056	True;True;True;True;True;True;True;True;True;True;True;True;True;True	1084;1297;1468;1708;1814;1964;2265;3064;3553;4026;4067;5072;6226;6815	8014;8015;8016;8017;8018;8019;8020;9443;9444;9445;9446;9447;9448;9449;10503;10504;10505;10506;10507;10508;10509;10510;12059;12060;12061;12062;12063;12064;12065;12672;12673;12674;12675;12676;12677;12678;13626;13627;13628;13629;13630;13631;13632;15917;15918;15919;15920;21253;21254;21255;21256;21257;21258;21259;24505;24506;24507;24508;27449;27732;27733;27734;27735;27736;27737;27738;34416;34417;34418;34419;34420;42920;42921;47103;47104;47105;47106;47107;47108;47109	7020;7021;7022;7023;7024;7025;8085;8086;8087;8088;8824;8825;8826;8827;8828;8829;8830;8831;9889;9890;9891;10316;11050;13444;13445;17449;17450;17451;17452;17453;19910;22008;22231;22232;27319;27320;34238;37418;37419;37420;37421;37422;37423	7020;8085;8827;9891;10316;11050;13445;17452;19910;22008;22232;27320;34238;37419
LacI_AVI	LacI_AVI	24	24	24	LacI_AVI	1	24	24	24	22	22	20	20	19	22	19	23	16	22	22	20	20	19	22	19	23	16	22	22	20	20	19	22	19	23	16	79.2	79.2	79.2	40.659	379	379	0	323.31	By MS/MS	By MS/MS	By MS/MS	By MS/MS	By MS/MS	By MS/MS	By MS/MS	By MS/MS	By MS/MS	72	65.4	65.4	55.1	55.1	72	55.1	72.6	57	476370000000	46137000000	64723000000	54769000000	61320000000	43898000000	77485000000	53759000000	73409000000	873910000	26465000000	2563200000	3595700000	3042700000	3406700000	2438800000	4304700000	2986600000	4078300000	48551000	40118000000	42303000000	43292000000	31783000000	35885000000	35780000000	32144000000	29439000000	30306000000	111	282	101	136	83	368	79	214	19	1393				532	49;74;207;217;1122;1197;1903;2629;2809;2871;2992;2993;3023;3400;3696;3924;4154;4584;4785;5258;5360;5408;5476;5799	True;True;True;True;True;True;True;True;True;True;True;True;True;True;True;True;True;True;True;True;True;True;True;True	56;82;83;227;238;239;1263;1264;1265;1266;1267;1345;1346;2130;2942;3136;3201;3335;3336;3371;3828;3829;4207;4449;4701;5166;5393;5394;5925;6036;6092;6093;6166;6534	362;363;364;365;366;367;368;369;370;371;372;373;374;375;376;377;378;379;380;381;382;383;384;385;386;387;388;389;601;602;603;604;605;606;607;608;609;610;611;612;613;614;615;616;617;618;619;620;621;622;623;624;625;626;627;628;629;630;631;632;633;634;635;636;637;638;639;640;641;642;643;644;645;646;647;648;649;650;651;652;653;654;655;656;657;658;659;660;661;662;663;664;665;666;667;668;669;670;671;672;673;674;675;676;677;678;679;680;681;682;683;684;685;686;687;688;689;690;691;692;693;694;695;696;697;698;699;700;701;702;703;704;705;706;707;708;709;710;711;712;713;714;715;716;717;718;719;720;721;722;723;724;725;726;727;728;729;730;731;732;733;734;735;736;737;738;739;740;741;742;743;744;745;746;747;748;749;750;751;752;753;754;755;756;757;758;759;1753;1754;1755;1756;1757;1758;1759;1760;1761;1762;1763;1764;1765;1766;1767;1768;1851;1852;1853;1854;1855;1856;1857;1858;1859;1860;1861;1862;1863;1864;1865;1866;1867;1868;1869;1870;1871;1872;1873;1874;1875;1876;1877;1878;1879;1880;1881;1882;1883;1884;1885;1886;1887;1888;1889;1890;1891;1892;1893;1894;1895;1896;9210;9211;9212;9213;9214;9215;9216;9217;9218;9219;9220;9221;9222;9223;9224;9225;9226;9227;9228;9229;9230;9231;9232;9233;9234;9235;9236;9237;9238;9239;9240;9241;9242;9243;9244;9245;9246;9247;9732;9733;9734;9735;9736;9737;9738;9739;9740;9741;9742;9743;9744;9745;9746;9747;9748;9749;9750;14631;14632;14633;14634;14635;14636;14637;14638;14639;14640;14641;14642;14643;14644;14645;14646;20394;20395;20396;21758;21759;21760;21761;21762;21763;21764;21765;21766;21767;21768;21769;21770;21771;21772;21773;21774;22206;23120;23121;23122;23123;23124;23125;23126;23127;23128;23129;23130;23131;23132;23133;23347;23348;23349;23350;23351;23352;23353;23354;23355;23356;23357;23358;23359;23360;23361;23362;23363;23364;23365;23366;23367;23368;23369;23370;23371;26074;26075;26076;26077;26078;26079;26080;26081;26082;26083;26084;26085;26086;26087;26088;26089;26090;26091;26092;26093;26094;26095;26096;26097;26098;26099;26100;26101;26102;26103;26104;26105;26106;26107;26108;26109;26110;26111;26112;26113;26114;26115;26116;26117;26118;26119;26120;26121;26122;26123;26124;26125;26126;26127;26128;26129;26130;26131;26132;26133;26134;26135;26136;26137;26138;26139;26140;26141;26142;26143;26144;26145;26146;26147;26148;26149;26150;26151;26152;26153;26154;26155;26156;26157;26158;26159;26160;26161;26162;26163;26164;26165;26166;26167;26168;26169;26170;26171;26172;26173;26174;26175;26176;26177;26178;26179;26180;26181;26182;26183;26184;26185;26186;26187;26188;26189;26190;26191;26192;26193;26194;26195;26196;26197;26198;26199;26200;26201;26202;26203;26204;26205;26206;26207;26208;26209;26210;26211;26212;26213;26214;26215;26216;26217;26218;26219;26220;26221;26222;26223;26224;26225;26226;26227;26228;26229;26230;26231;26232;26233;26234;26235;28548;28549;28550;28551;28552;28553;28554;28555;28556;30062;30063;30064;30065;30066;30067;30068;30069;30070;30071;30072;30073;30074;30075;30076;30077;30078;30079;30080;30081;30082;30083;30084;30085;30086;30087;30088;30089;30090;30091;30092;30093;30094;30095;30096;30097;30098;30099;30100;30101;30102;30103;30104;30105;30106;30107;30108;30109;30110;30111;30112;30113;30114;30115;30116;30117;30118;30119;30120;30121;30122;30123;30124;30125;30126;30127;30128;30129;30130;30131;30132;30133;30134;30135;30136;30137;30138;30139;30140;30141;30142;30143;30144;30145;30146;30147;30148;30149;30150;30151;30152;30153;30154;30155;30156;30157;31744;31745;35153;35154;35155;35156;35157;35158;35159;35160;35161;35162;35163;35164;35165;35166;35167;35168;36635;36636;36637;36638;36639;36640;36641;36642;36643;36644;36645;36646;36647;36648;36649;36650;36651;36652;36653;36654;36655;36656;36657;36658;36659;36660;36661;36662;36663;36664;36665;36666;36667;36668;36669;36670;36671;36672;36673;36674;36675;36676;36677;36678;36679;36680;36681;36682;36683;36684;36685;36686;36687;40067;40068;40069;40070;40071;40072;40073;40074;40075;40076;40077;40078;40079;40080;40081;40082;40083;40084;40085;40086;40087;40088;40089;40090;40091;40092;40093;40094;40095;40096;40097;40098;40099;40100;40101;40102;40103;40104;40105;40106;40107;40108;40109;40110;40111;40112;40113;40114;40115;40923;40924;40925;40926;40927;40928;40929;40930;40931;40932;40933;40934;41329;41330;41331;41332;41333;41334;41335;41336;41337;41338;41339;41340;41341;41342;41343;41344;41345;41346;41347;41348;41349;41350;41351;41352;41353;41354;41355;41356;41357;41358;41359;41360;41361;41362;41363;41364;41365;41366;41367;41368;41369;41370;41371;41372;41373;41374;41375;41376;41377;41378;41379;41380;41381;41382;41383;41384;41385;41386;41387;41388;41389;41390;41391;41392;41393;41394;41395;41396;41397;41398;41399;41400;41401;41402;41403;41404;41405;41406;41407;41408;41409;41410;41411;41412;41413;41414;41415;41416;41417;41418;41419;41420;41421;41422;41423;41424;41425;41426;41427;41428;41429;41430;41431;41432;41433;41434;41435;41436;41437;41438;41439;41440;41441;41442;41443;41444;41445;41446;41447;41448;41449;41450;41451;41452;41453;41454;41455;41456;41457;41458;41459;41460;41461;41462;41463;41464;41465;41466;41467;41468;41469;41470;41471;41472;41473;41474;41475;41476;41477;41478;41479;41480;41481;41482;41483;41484;41485;41486;41487;41488;41489;41490;41491;41492;41493;41494;41495;41496;41497;41498;41499;41500;41501;41502;41503;41504;41505;41506;41507;41508;41509;41510;41511;41512;41513;41514;41515;41516;41517;41518;41519;41520;41521;41522;41523;41524;41525;41526;41527;41528;41529;41530;41531;41532;41533;41534;41535;41536;41537;41538;41539;41540;41541;41542;41543;41544;41545;41546;41547;41548;41549;41550;41551;41552;41553;41554;41555;41556;41557;41558;41559;41560;41561;41562;41563;41564;41565;41566;41567;41568;41569;41570;41571;41572;41573;41574;41575;41576;41577;41578;41579;41580;41581;41582;41583;41584;41585;41586;41587;41588;41589;41590;41591;41592;41593;41594;41595;41596;41597;41598;41599;41600;41601;41602;41603;41604;42326;42327;42328;42329;42330;42331;42332;42333;42334;42335;42336;42337;42338;42339;42340;42341;42342;42343;42344;42345;42346;42347;42348;42349;42350;42351;42352;42353;42354;42355;42356;42357;42358;42359;42360;42361;42362;42363;42364;42365;42366;42367;42368;42369;42370;42371;42372;42373;42374;42375;42376;42377;42378;42379;42380;42381;42382;42383;42384;42385;42386;42387;42388;42389;42390;42391;42392;42393;42394;42395;42396;42397;42398;42399;42400;42401;42402;42403;42404;42405;42406;42407;42408;42409;42410;42411;42412;42413;42414;42415;42416;42417;42418;42419;42420;42421;42422;42423;42424;42425;42426;42427;42428;42429;42430;42431;42432;42433;42434;42435;42436;42437;42438;42439;42440;42441;42442;42443;42444;42445;42446;42447;42448;42449;42450;42451;42452;42453;42454;42455;42456;42457;42458;42459;42460;42461;42462;42463;42464;42465;42466;42467;42468;42469;42470;42471;42472;42473;42474;42475;42476;42477;42478;42479;42480;42481;42482;42483;42484;42485;42486;42487;42488;42489;42490;42491;42492;42493;42494;42495;42496;42497;42498;42499;42500;42501;42502;42503;42504;42505;42506;42507;42508;42509;42510;42511;42512;42513;42514;42515;42516;42517;42518;42519;42520;42521;42522;42523;42524;42525;42526;42527;42528;42529;42530;42531;45229;45230;45231;45232;45233;45234;45235;45236;45237;45238;45239;45240;45241;45242;45243;45244;45245;45246;45247;45248;45249;45250;45251;45252	268;269;270;271;272;273;274;275;276;277;278;279;280;281;282;283;284;285;286;287;288;289;290;291;292;293;294;295;296;297;298;299;300;301;302;303;304;305;306;307;308;309;310;311;312;313;314;315;316;317;318;319;320;321;461;462;463;464;465;466;467;468;469;470;471;472;473;474;475;476;477;478;479;480;481;482;483;484;485;486;487;488;489;490;491;492;493;494;495;496;497;498;499;500;501;502;503;504;505;506;507;508;509;510;511;512;513;514;515;516;517;518;519;520;521;522;523;524;525;526;527;528;529;530;531;532;533;534;535;536;537;538;539;540;541;542;543;544;545;546;547;548;549;550;551;552;553;554;555;556;557;558;559;560;561;562;563;564;565;566;567;568;569;570;571;572;573;574;575;576;577;578;579;580;581;582;583;584;585;586;587;588;589;590;591;592;593;594;595;596;597;598;599;600;601;602;603;604;605;606;607;608;1354;1355;1356;1357;1358;1359;1360;1361;1362;1363;1364;1365;1366;1367;1368;1369;1438;1439;1440;1441;1442;1443;1444;1445;1446;1447;1448;1449;1450;1451;1452;1453;1454;1455;1456;1457;1458;1459;1460;1461;1462;1463;1464;1465;1466;1467;1468;1469;1470;1471;1472;1473;1474;1475;1476;1477;1478;1479;1480;1481;1482;1483;1484;1485;1486;1487;1488;1489;1490;1491;1492;1493;1494;1495;1496;1497;1498;1499;1500;1501;1502;1503;1504;1505;1506;1507;7897;7898;7899;7900;7901;7902;7903;7904;7905;7906;7907;7908;7909;7910;7911;7912;7913;7914;7915;7916;7917;7918;7919;7920;7921;7922;7923;7924;7925;8294;8295;8296;8297;8298;8299;8300;8301;8302;8303;8304;8305;8306;8307;8308;8309;8310;8311;8312;8313;11752;11753;11754;11755;11756;11757;11758;11759;11760;11761;11762;11763;11764;11765;11766;11767;11768;11769;11770;11771;11772;11773;11774;11775;11776;11777;11778;11779;11780;11781;16793;16794;16795;17821;17822;17823;17824;17825;17826;17827;17828;17829;17830;17831;17832;17833;17834;17835;17836;17837;17838;17839;17840;17841;17842;17843;17844;18183;18892;18893;18894;18895;18896;18897;18898;18899;18900;18901;18902;18903;18904;18905;18906;18907;18908;18909;18910;18911;18912;18913;18914;18915;18916;18917;18918;18919;18920;18921;19108;19109;19110;19111;19112;19113;19114;19115;19116;19117;19118;19119;19120;19121;19122;19123;19124;19125;19126;19127;19128;19129;19130;19131;19132;19133;19134;19135;19136;19137;19138;19139;19140;19141;19142;19143;19144;19145;19146;19147;19148;19149;19150;19151;19152;19153;19154;19155;19156;20967;20968;20969;20970;20971;20972;20973;20974;20975;20976;20977;20978;20979;20980;20981;20982;20983;20984;20985;20986;20987;20988;20989;20990;20991;20992;20993;20994;20995;20996;20997;20998;20999;21000;21001;21002;21003;21004;21005;21006;21007;21008;21009;21010;21011;21012;21013;21014;21015;21016;21017;21018;21019;21020;21021;21022;21023;21024;21025;21026;21027;21028;21029;21030;21031;21032;21033;21034;21035;21036;21037;21038;21039;21040;21041;21042;21043;21044;21045;21046;21047;21048;21049;21050;21051;21052;21053;21054;21055;21056;21057;21058;21059;21060;21061;21062;21063;21064;21065;21066;21067;21068;21069;21070;21071;21072;21073;21074;21075;21076;21077;21078;21079;21080;21081;21082;21083;21084;21085;21086;21087;21088;21089;21090;21091;21092;21093;21094;21095;21096;21097;21098;21099;21100;21101;21102;21103;21104;21105;21106;22771;22772;22773;22774;22775;22776;22777;22778;22779;22780;22781;22782;22783;22784;22785;22786;22787;22788;22789;22790;22791;22792;22793;22794;22795;23858;23859;23860;23861;23862;23863;23864;23865;23866;23867;23868;23869;23870;23871;23872;23873;23874;23875;23876;23877;23878;23879;23880;23881;23882;23883;23884;23885;23886;23887;23888;23889;23890;23891;23892;23893;23894;23895;23896;23897;23898;23899;23900;23901;23902;23903;23904;23905;23906;23907;23908;23909;23910;23911;23912;23913;23914;23915;23916;23917;23918;23919;23920;23921;23922;23923;23924;23925;23926;23927;23928;23929;23930;23931;23932;23933;23934;23935;23936;23937;23938;23939;23940;23941;23942;23943;23944;25023;25024;27955;27956;27957;27958;27959;27960;27961;27962;27963;27964;27965;28993;28994;28995;28996;28997;28998;28999;29000;29001;29002;29003;29004;29005;29006;29007;29008;29009;29010;29011;29012;29013;29014;29015;29016;29017;29018;29019;29020;29021;29022;29023;29024;29025;29026;29027;29028;29029;29030;29031;29032;29033;29034;29035;29036;29037;29038;29039;29040;29041;29042;29043;29044;29045;29046;31521;31522;31523;31524;31525;31526;31527;31528;31529;31530;31531;31532;31533;31534;31535;31536;31537;31538;31539;31540;31541;31542;31543;31544;31545;31546;31547;31548;31549;31550;31551;31552;31553;31554;31555;31556;31557;31558;31559;31560;31561;31562;31563;31564;31565;31566;31567;31568;31569;31570;31571;31572;31573;31574;31575;31576;31577;31578;31579;31580;31581;31582;31583;31584;31585;31586;31587;31588;31589;31590;31591;32210;32211;32212;32213;32214;32215;32216;32217;32553;32554;32555;32556;32557;32558;32559;32560;32561;32562;32563;32564;32565;32566;32567;32568;32569;32570;32571;32572;32573;32574;32575;32576;32577;32578;32579;32580;32581;32582;32583;32584;32585;32586;32587;32588;32589;32590;32591;32592;32593;32594;32595;32596;32597;32598;32599;32600;32601;32602;32603;32604;32605;32606;32607;32608;32609;32610;32611;32612;32613;32614;32615;32616;32617;32618;32619;32620;32621;32622;32623;32624;32625;32626;32627;32628;32629;32630;32631;32632;32633;32634;32635;32636;32637;32638;32639;32640;32641;32642;32643;32644;32645;32646;32647;32648;32649;32650;32651;32652;32653;32654;32655;32656;32657;32658;32659;32660;32661;32662;32663;32664;32665;32666;32667;32668;32669;32670;32671;32672;32673;32674;32675;32676;32677;32678;32679;32680;32681;32682;32683;32684;32685;32686;32687;32688;32689;32690;32691;32692;32693;32694;32695;32696;32697;32698;32699;32700;32701;32702;32703;32704;32705;32706;32707;32708;32709;32710;32711;32712;32713;32714;32715;32716;32717;32718;32719;32720;32721;32722;32723;32724;32725;32726;32727;32728;32729;32730;32731;32732;32733;32734;32735;32736;32737;32738;32739;32740;32741;32742;32743;32744;32745;32746;32747;32748;32749;32750;32751;32752;32753;32754;32755;32756;33681;33682;33683;33684;33685;33686;33687;33688;33689;33690;33691;33692;33693;33694;33695;33696;33697;33698;33699;33700;33701;33702;33703;33704;33705;33706;33707;33708;33709;33710;33711;33712;33713;33714;33715;33716;33717;33718;33719;33720;33721;33722;33723;33724;33725;33726;33727;33728;33729;33730;33731;33732;33733;33734;33735;33736;33737;33738;33739;33740;33741;33742;33743;33744;33745;33746;33747;33748;33749;33750;33751;33752;33753;33754;33755;33756;33757;33758;33759;33760;33761;33762;33763;33764;33765;33766;33767;33768;33769;33770;33771;33772;33773;33774;33775;33776;33777;33778;33779;33780;33781;33782;33783;33784;33785;33786;33787;33788;33789;33790;33791;33792;33793;33794;33795;33796;33797;33798;33799;33800;33801;33802;33803;33804;33805;33806;33807;33808;33809;33810;33811;33812;33813;33814;33815;33816;33817;33818;33819;33820;33821;33822;33823;33824;33825;33826;33827;33828;33829;33830;33831;33832;33833;33834;33835;33836;33837;33838;33839;33840;33841;33842;33843;33844;33845;33846;33847;33848;33849;33850;33851;33852;33853;33854;33855;33856;33857;33858;33859;33860;33861;33862;33863;33864;33865;33866;33867;33868;33869;33870;33871;33872;33873;33874;33875;33876;33877;33878;33879;33880;33881;33882;33883;33884;33885;33886;33887;33888;33889;33890;33891;33892;33893;33894;33895;33896;33897;33898;33899;33900;33901;33902;33903;33904;33905;33906;33907;33908;33909;33910;33911;33912;33913;33914;33915;33916;33917;33918;33919;33920;33921;33922;33923;33924;33925;33926;33927;33928;33929;33930;33931;33932;33933;33934;33935;33936;33937;33938;33939;33940;33941;33942;33943;33944;33945;33946;33947;33948;33949;33950;33951;33952;33953;33954;33955;33956;33957;33958;33959;33960;33961;33962;33963;33964;33965;33966;33967;33968;33969;35994;35995;35996;35997;35998;35999;36000;36001;36002;36003;36004;36005;36006;36007;36008;36009;36010;36011;36012;36013;36014;36015;36016;36017;36018;36019;36020;36021;36022;36023;36024;36025;36026;36027;36028;36029;36030;36031;36032;36033;36034;36035;36036;36037;36038;36039;36040;36041;36042	319;598;1354;1489;7902;8307;11754;16794;17825;18183;18902;18921;19127;20970;22786;23932;25024;27958;29040;31553;32213;32703;33916;36022	1153;1154;1155;1156;1157;1158;1159;1160;1161;1162	1;42;98;223;230;232;242;249;254;347
P60712;KW11_Step3_000030|actg	P60712;KW11_Step3_000030|actg	21;16	21;16	9;5	P60712 SWISS-PROT:P60712 (Bos taurus) Actin, cytoplasmic 1;KW11_Step3_000030|actg	2	21	21	9	17	17	16	16	15	19	14	20	9	17	17	16	16	15	19	14	20	9	6	7	7	6	5	8	6	8	3	68	68	40.3	41.736	375	375;406	0	323.31	By MS/MS	By MS/MS	By MS/MS	By MS/MS	By MS/MS	By MS/MS	By MS/MS	By MS/MS	By MS/MS	56.5	57.9	55.5	49.1	47.5	66.1	44.3	67.7	28.5	7256800000	394480000	308790000	268050000	1294700000	941130000	2100900000	527920000	1404300000	16450000	362840000	19724000	15439000	13402000	64734000	47057000	105050000	26396000	70217000	822510	345560000	203010000	223650000	646240000	734110000	884200000	343630000	503840000	647310000	14	16	16	32	30	45	21	35	3	212				533	160;436;437;514;563;811;817;905;1186;2024;2126;2278;2279;2539;2737;3989;3990;4274;4900;5253;5352	True;True;True;True;True;True;True;True;True;True;True;True;True;True;True;True;True;True;True;True;True	175;491;492;577;631;632;633;900;901;907;908;1009;1333;1334;2262;2377;2378;2379;2548;2549;2848;3061;3062;4518;4519;4832;5522;5919;5920;6028	1399;1400;1401;1402;1403;1404;1405;1406;1407;3694;3695;3696;3697;3698;3699;3700;3701;3702;3703;3704;3705;3706;3707;3708;3709;3710;3711;3712;3713;3714;3715;3716;3717;4277;4278;4279;4280;4281;4597;4598;4599;4600;4601;4602;4603;4604;6458;6459;6460;6461;6462;6463;6464;6465;6466;6467;6468;6469;6470;6471;6472;6513;6514;6515;6516;6517;6518;6519;6520;6521;6522;6523;6524;6525;6526;6527;6528;6529;6530;6531;6532;6533;6534;6535;6536;6537;6538;6539;6540;6541;6542;7595;7596;7597;7598;7599;7600;7601;9659;9660;9661;9662;9663;9664;9665;9666;9667;9668;9669;9670;9671;9672;9673;9674;9675;9676;15901;15902;15903;15904;15905;15906;15907;15908;15909;16701;16702;16703;16704;16705;16706;16707;16708;16709;16710;16711;16712;16713;16714;16715;16716;16717;16718;16719;16720;16721;16722;16723;16724;16725;16726;16727;16728;16729;16730;16731;16732;16733;16734;16735;16736;16737;16738;16739;16740;16741;16742;16743;16744;16745;16746;17848;17849;17850;17851;17852;17853;17854;17855;17856;17857;17858;17859;17860;19907;19908;19909;19910;19911;21224;21225;21226;21227;21228;21229;21230;21231;21232;21233;21234;21235;21236;21237;21238;21239;21240;21241;21242;21243;21244;21245;30646;30647;30648;30649;30650;30651;30652;30653;30654;30655;30656;30657;30658;30659;30660;32590;32591;32592;32593;37453;37454;37455;37456;37457;37458;37459;37460;37461;37462;37463;37464;37465;37466;37467;37468;40011;40012;40013;40014;40015;40016;40017;40018;40019;40862;40863;40864;40865;40866;40867;40868;40869;40870;40871;40872;40873;40874;40875;40876;40877;40878	1084;1085;1086;1087;1088;1089;1090;1091;1092;2887;2888;2889;2890;2891;2892;2893;2894;2895;2896;2897;2898;2899;2900;2901;2902;2903;2904;2905;2906;2907;2908;2909;2910;2911;2912;3353;3555;3556;3557;3558;3559;3560;4933;4934;4935;4936;4937;4938;4939;4940;4971;4972;4973;4974;4975;4976;4977;4978;4979;4980;4981;4982;4983;4984;4985;4986;4987;4988;4989;4990;4991;4992;4993;4994;4995;4996;4997;4998;4999;6737;6738;6739;6740;8241;8242;8243;8244;8245;8246;8247;8248;8249;8250;8251;8252;8253;8254;8255;13430;13431;13432;13433;13434;13435;13436;13437;13438;14078;14079;14080;14081;14082;14083;14084;14085;14086;14087;14088;14089;14090;14091;14092;14093;14094;14957;14958;14959;14960;14961;14962;14963;16466;16467;16468;16469;17433;17434;17435;17436;17437;17438;17439;17440;17441;24354;24355;24356;24357;24358;24359;24360;24361;24362;24363;24364;24365;24366;24367;25723;25724;25725;25726;29575;29576;29577;29578;29579;29580;29581;29582;29583;29584;29585;29586;29587;29588;29589;29590;29591;31472;31473;31474;31475;31476;32148;32149;32150;32151;32152;32153;32154;32155;32156;32157;32158;32159;32160;32161;32162;32163;32164;32165;32166;32167;32168;32169;32170;32171;32172;32173;32174;32175;32176	1092;2887;2902;3353;3555;4937;4981;6739;8243;13433;14094;14961;14963;16467;17441;24358;24367;25723;29584;31473;32167	95;96;97;98;1163;1164;1165;1166;1167	44;47;153;190;227;269;283;305;325
REV__KW11_Step0_048150|cd79b	REV__KW11_Step0_048150|cd79b	1	1	1	KW11_Step0_048150|cd79b	1	1	1	1	1	1	1	1	1	0	0	1	0	1	1	1	1	1	0	0	1	0	1	1	1	1	1	0	0	1	0	0	0	0	24.975	220	220	1	-2	By matching	By matching	By matching	By matching	By matching			By MS/MS		0	0	0	0	0	0	0	0	0	13811000	1952100	2100100	2752600	1062600	1133400	0	0	4810500	0	NaN	NaN	NaN	NaN	NaN	NaN	NaN	NaN	NaN	NaN	0	0	0	0	0	0	0	1053700	0	0	0	0	0	0	0	0	1	0	1	+	+		534	3600	TRUE	4099	27926;27927;27928;27929;27930;27931;27932	22358	22358	1168	111
REV__KW11_Step3_000085|anr56	REV__KW11_Step3_000085|anr56	1	1	1	KW11_Step3_000085|anr56	1	1	1	1	1	1	1	1	1	1	1	1	0	1	1	1	1	1	1	1	1	0	1	1	1	1	1	1	1	1	0	0	0	0	90.277	813	813	0.00998	6.4763	By MS/MS	By matching	By matching	By matching	By matching	By matching	By matching	By matching		0	0	0	0	0	0	0	0	0	59144000	10314000	6790500	3976700	6262300	6198700	17186000	3164500	5250900	0	NaN	NaN	NaN	NaN	NaN	NaN	NaN	NaN	NaN	NaN	0	0	0	0	0	0	0	2300300	0	1	0	0	0	0	0	0	0	0	1		+		535	1327	TRUE	1500	10738;10739;10740;10741;10742;10743;10744;10745;10746	8976	8976
REV__KW11_Step3_004177|atd2b	REV__KW11_Step3_004177|atd2b	1	1	1	KW11_Step3_004177|atd2b	1	1	1	1	0	0	1	0	1	1	1	0	0	0	0	1	0	1	1	1	0	0	0	0	1	0	1	1	1	0	0	0	0	0	159.1	1405	1405	0.0060976	6.6566			By MS/MS		By matching	By matching	By matching			0	0	0	0	0	0	0	0	0	22773000	0	0	16264000	0	2206700	2763700	1538300	0	0	NaN	NaN	NaN	NaN	NaN	NaN	NaN	NaN	NaN	NaN	0	0	0	0	0	0	1045800	0	0	0	0	1	0	0	0	0	0	0	1		+		536	2646	TRUE	2960	20513;20514;20515;20516;20517	16875	16875
REV__KW11_Step3_005145|klh15	REV__KW11_Step3_005145|klh15	1	1	1	KW11_Step3_005145|klh15	1	1	1	1	0	0	0	0	0	1	0	0	0	0	0	0	0	0	1	0	0	0	0	0	0	0	0	1	0	0	0	0	0	0	43.177	375	375	1	-2						By MS/MS				0	0	0	0	0	0	0	0	0	4725700	0	0	0	0	0	4725700	0	0	0	NaN	NaN	NaN	NaN	NaN	NaN	NaN	NaN	NaN	NaN	0	0	0	0	0	2362000	0	0	0	0	0	0	0	0	1	0	0	0	1	+	+		537	2472	TRUE	2777	19448	16170	16170	1169;1170	312;317
REV__KW11_Step3_005261|ctr2	REV__KW11_Step3_005261|ctr2	1	1	1	KW11_Step3_005261|ctr2	1	1	1	1	0	1	1	0	0	1	1	0	0	0	1	1	0	0	1	1	0	0	0	1	1	0	0	1	1	0	0	0	0	0	74.698	686	686	1	-2		By matching	By matching			By MS/MS	By matching			0	0	0	0	0	0	0	0	0	11140000	0	1260000	1484300	0	0	5521800	2874100	0	0	NaN	NaN	NaN	NaN	NaN	NaN	NaN	NaN	NaN	NaN	0	0	0	0	0	0	1954000	0	0	0	0	0	0	0	1	0	0	0	1	+	+		538	1098	TRUE	1237	9078;9079;9080;9081;9082	7829	7829	1171	204
REV__KW11_Step3_006974|prp4b	REV__KW11_Step3_006974|prp4b	1	1	1	KW11_Step3_006974|prp4b	1	1	1	1	0	0	0	1	0	1	0	0	0	0	0	0	1	0	1	0	0	0	0	0	0	1	0	1	0	0	0	0	0	0	115.03	991	991	1	-2				By MS/MS		By MS/MS				0	0	0	0	0	0	0	0	0	30001000	0	0	0	18483000	0	11518000	0	0	0	NaN	NaN	NaN	NaN	NaN	NaN	NaN	NaN	NaN	NaN	0	0	0	0	0	5756800	0	0	0	0	0	0	1	0	1	0	0	0	2	+	+		539	2181	TRUE	2442	17132;17133;17134	14416;14417	14417	1172	23
REV__KW11_Step3_007126|rpap1	REV__KW11_Step3_007126|rpap1	2	2	2	KW11_Step3_007126|rpap1	1	2	2	2	0	1	0	2	2	2	2	2	1	0	1	0	2	2	2	2	2	1	0	1	0	2	2	2	2	2	1	0	0	0	158.63	1424	1424	0.0023095	11.832		By MS/MS		By MS/MS	By matching	By MS/MS	By matching	By MS/MS	By matching	0	0	0	0	0	0	0	0	0	115520000	0	8711400	0	34528000	14495000	17677000	16082000	23037000	991540	NaN	NaN	NaN	NaN	NaN	NaN	NaN	NaN	NaN	NaN	0	0	0	11929000	0	7247300	0	7735200	0	0	1	0	1	0	1	0	1	0	4		+		540	2805;4052	True;True	3132;4587	21738;21739;21740;21741;21742;21743;21744;31057;31058;31059;31060;31061;31062;31063;31064;31065	17809;24614;24615;24616	17809;24616	1173	1179
REV__KW11_Step3_007432|cp2c8	REV__KW11_Step3_007432|cp2c8	1	1	1	KW11_Step3_007432|cp2c8	1	1	1	1	1	0	1	0	1	1	1	1	0	1	0	1	0	1	1	1	1	0	1	0	1	0	1	1	1	1	0	0	0	0	56.723	496	496	1	-2	By matching		By matching		By matching	By matching	By MS/MS	By matching		0	0	0	0	0	0	0	0	0	50930000	1800300	0	823580	0	5700900	7295400	18882000	16428000	0	NaN	NaN	NaN	NaN	NaN	NaN	NaN	NaN	NaN	NaN	0	0	0	0	0	0	0	7196700	0	0	0	0	0	0	0	1	0	0	1	+	+		541	3559	TRUE	4052	27648;27649;27650;27651;27652;27653;27654	22168	22168	1174	387
REV__KW11_Step3_007484|pdk1	REV__KW11_Step3_007484|pdk1	1	1	1	KW11_Step3_007484|pdk1	1	1	1	1	0	0	0	0	0	1	0	1	0	0	0	0	0	0	1	0	1	0	0	0	0	0	0	1	0	1	0	0	0	0	46.979	412	412	0.0041841	7.132						By MS/MS		By matching		0	0	0	0	0	0	0	0	0	22676000	0	0	0	0	0	16135000	0	6541500	0	NaN	NaN	NaN	NaN	NaN	NaN	NaN	NaN	NaN	NaN	0	0	0	0	0	0	0	2865700	0	0	0	0	0	0	1	0	0	0	1		+		542	4433	TRUE	5001	33938;33939;33940	27016	27016
REV__KW11_Step3_009150|CS029	REV__KW11_Step3_009150|CS029	1	1	1	KW11_Step3_009150|CS029	1	1	1	1	1	1	1	1	1	1	1	1	0	1	1	1	1	1	1	1	1	0	1	1	1	1	1	1	1	1	0	0	0	0	93.856	797	797	1	-2	By matching	By matching	By matching	By matching	By matching	By MS/MS	By matching	By matching		0	0	0	0	0	0	0	0	0	17772000	1195100	1858300	1001300	1937800	833450	5208300	2014200	3723100	0	NaN	NaN	NaN	NaN	NaN	NaN	NaN	NaN	NaN	NaN	0	0	0	0	0	0	0	1631000	0	0	0	0	0	0	1	0	0	0	1	+	+		543	3198	TRUE	3572	24618;24619;24620;24621;24622;24623;24624;24625;24626	19976	19976	1175	385
REV__KW11_Step3_012841|wdr35	REV__KW11_Step3_012841|wdr35	1	1	1	KW11_Step3_012841|wdr35	1	1	1	1	1	1	1	1	1	0	1	1	0	1	1	1	1	1	0	1	1	0	1	1	1	1	1	0	1	1	0	0	0	0	134.02	1181	1181	1	-2	By matching	By matching	By MS/MS	By matching	By matching		By matching	By matching		0	0	0	0	0	0	0	0	0	97279000	13411000	1597300	26658000	16108000	8524500	0	13464000	17516000	0	NaN	NaN	NaN	NaN	NaN	NaN	NaN	NaN	NaN	NaN	0	0	0	0	0	0	0	7673300	0	0	0	1	0	0	0	0	0	0	1	+	+		544	5242	TRUE	5906	39910;39911;39912;39913;39914;39915;39916;39917	31396	31396	1176	719
REV__KW11_Step3_012917|c1qt5	REV__KW11_Step3_012917|c1qt5	1	1	1	KW11_Step3_012917|c1qt5	1	1	1	1	0	0	0	1	0	0	0	0	0	0	0	0	1	0	0	0	0	0	0	0	0	1	0	0	0	0	0	0	0	0	12.417	117	117	0.0080645	6.5334				By MS/MS						0	0	0	0	0	0	0	0	0	2378500	0	0	0	2378500	0	0	0	0	0	NaN	NaN	NaN	NaN	NaN	NaN	NaN	NaN	NaN	NaN	0	0	0	1508600	0	0	0	0	0	0	0	0	1	0	0	0	0	0	1		+		545	4743	TRUE	5350	36343	28794	28794
REV__KW11_Step3_013710|cp110	REV__KW11_Step3_013710|cp110	1	1	1	KW11_Step3_013710|cp110	1	1	1	1	1	0	0	1	0	0	0	0	0	1	0	0	1	0	0	0	0	0	1	0	0	1	0	0	0	0	0	0	0	0	107.08	953	953	1	-2	By MS/MS			By matching						0	0	0	0	0	0	0	0	0	19688000	16354000	0	0	3333800	0	0	0	0	0	NaN	NaN	NaN	NaN	NaN	NaN	NaN	NaN	NaN	NaN	0	0	0	2114500	0	0	0	0	0	1	0	0	0	0	0	0	0	0	1	+	+		546	4967	TRUE	5595	37975;37976;37977	29964	29964	1177	563
REV__KW11_Step3_013858|ccd30	REV__KW11_Step3_013858|ccd30	1	1	1	KW11_Step3_013858|ccd30	1	1	1	1	0	0	1	1	1	0	1	1	0	0	0	1	1	1	0	1	1	0	0	0	1	1	1	0	1	1	0	0	0	0	110.11	939	939	1	-2			By matching	By MS/MS	By MS/MS		By matching	By matching		0	0	0	0	0	0	0	0	0	19444000	0	0	2867000	5171600	5324200	0	2624400	3457000	0	NaN	NaN	NaN	NaN	NaN	NaN	NaN	NaN	NaN	NaN	0	0	0	0	0	0	0	1514400	0	0	0	0	1	1	0	0	0	0	2	+	+		547	5432	TRUE	6119	41754;41755;41756;41757;41758;41759;41760	32874;32875	32874	1178	518
r-Q86YZ3	r-Q86YZ3	1	1	1	r-Q86YZ3 *REV* SWISS-PROT:Q86YZ3 Tax_Id=9606 Gene_Symbol=HRNR Hornerin	1	1	1	1	1	1	1	1	1	1	1	1	1	1	1	1	1	1	1	1	1	1	1	1	1	1	1	1	1	1	1	0.7	0.7	0.7	282.39	2850	2850	0.0021368	8.0576	By MS/MS	By MS/MS	By MS/MS	By MS/MS	By MS/MS	By MS/MS	By MS/MS	By MS/MS	By matching	0.7	0.7	0.7	0.7	0.7	0.7	0.7	0.7	0.7	456880000	36408000	93784000	68978000	33244000	84417000	62749000	75657000	0	1640300	5375000	428330	1103300	811500	391110	993140	738220	890090	0	19298	0	0	0	0	0	0	0	0	36069000	2	1	2	1	3	2	2	1	0	14				548	4576	TRUE	5158	34921;34922;34923;34924;34925;34926;34927;34928;34929;34930;34931;34932;34933;34934;34935;34936;34937	27622;27623;27624;27625;27626;27627;27628;27629;27630;27631;27632;27633;27634;27635	27623
